# Environmental stress sensitivity determines bacterial Mn(II) oxidation

**DOI:** 10.1101/2025.05.09.653071

**Authors:** Yaohui Bai, Hui lin, Qiaojuan Wang, Yuhan Wang, Jinsong Liang, Xue Ning, Jiuhui Qu

## Abstract

Bacterial Mn(II) oxidation is a widespread and ecologically significant process, with Mn oxides playing essential roles in biogeochemical cycling and environmental remediation. However, the environmental cues that initiate this microbial activity remain enigmatic. In this study, a spontaneous mutant was isolated from the previously characterized *Arthrobacter* strain that exhibited autonomous Mn(II)-oxidizing capacity, in contrast to the parental strain, which required cocultivation with other bacteria to initiate Mn(II) oxidation^1^. Comparative transcriptomic analysis suggested that a gene system encoding an environmental stress-sensing receptor controlled the transcription of *boxA*, a Mn(II)-oxidizing gene. These findings indicate that two conditions are required for bacterial Mn(II) oxidation: the presence of a Mn(II)-oxidizing gene and an environmentally responsive regulatory system capable of activating its expression. Based on this knowledge, eight additional bacterial strains were isolated that triggered *Arthrobacter* Mn(II) oxidation. Transcriptomic profiling revealed a robust positive correlation between *boxA* expression and genes encoding two-component signal transduction systems. Given their widespread distribution (approximately 23% of environmental bacterial genomes harbor Mn(II)-oxidizing gene homologs^2^) and constant exposure to diverse biotic and abiotic stressors, these bacteria are likely to undergo frequent Mn(II) oxidation triggered by microbial interactions or chemical signals. This study provides critical mechanistic insight into the environmental regulation of bacterial Mn(II) oxidation, addressing a longstanding gap in understanding its natural occurrence.

## Supplemental Excel for "Environmental stress sensitivity determines bacterial Mn(II) oxidation"

### Sheet: Transcripts comparison
ID	Gene_description	Arth_h11_1	Arth_h11_2	Arth_h11_3	Arth_h17_1	Arth_h17_2	Arth_h17_3	Arth_Mn_h11_1	Arth_Mn_h11_2	Arth_Mn_h11_3	Arth_Mn_h17_1	Arth_Mn_h17_2	Arth_Mn_h17_3	Start	Stop	Strand	log2FoldChange	pvalue	padj	Gene_name	Protein_id	pathway_desc
BWQ92_RS00685	multicopper oxidase family protein	2.90904	1.89265	2.09401	2.77676	2.3527	2.46796	1745.57	1931.82	1947.63	1460.22	1984.32	2765.09	131673	133694	+	9.89025	0	0		WP_076797791.1
BWQ92_RS00710	hypothetical protein	139.051	161.923	140.329	90.8674	104.48	99.3385	1795.74	1538.01	1430.84	860.282	1049.57	1899.71	137341	137970	+	3.64314	4.27e-196	4.76e-194		WP_076797795.1
BWQ92_RS00715	YcnI family protein	130.539	130.157	101.604	49.9476	73.3948	65.8299	985.138	761.741	680.768	532.332	651.704	1199.46	138079	138819	+	2.95102	2.74e-74	1.47e-72		WP_076797796.1
BWQ92_RS00720	copper resistance protein CopC	83.0831	81.9903	58.0144	32.3258	60.8712	48.3509	1025.59	878.187	806.757	537.01	616.787	1201.76	139030	139626	+	3.81206	8.31e-119	5.93e-117		WP_076797797.1	Transporters
BWQ92_RS23085	hypothetical protein	2.25551	3.62548	2.35878	2.2606	4.95517	1.86037	6157.42	6245.36	6967.41	5639.88	6765.72	11968.3	155609	155983	-	11.4138	0	0		WP_076797813.1
BWQ92_RS00815	cytochrome c oxidase assembly protein	1.49795	1.81992	1.93756	1.84703	1.75869	1.71673	1186.5	1300.26	1356.76	1350.2	1601.29	2184.78	156477	158414	+	9.73526	0	0		WP_172804231.1
BWQ92_RS00820	metalloregulator ArsR/SmtB family transcription factor	5.37852	2.88179	4.6021	7.18754	6.58979	6.43259	167.044	188.118	221.788	177.183	192.337	315.242	158547	158861	+	5.71427	8.51e-95	5.4e-93			Transcription factors
BWQ92_RS00865	multicopper oxidase domain-containing protein	1.52814	1.72465	1.49611	1.55332	1.66212	2.47796	679.616	648.282	620.487	515.895	647.777	988.097	165938	168286	+	8.89302	0	0		WP_076797818.1
BWQ92_RS00870	hypothetical protein	2.95016	2.47848	2.35453	6.09844	4.25743	2.64144	76.065	84.0837	120.699	277.553	316.899	174.259	169211	171178	+	5.40211	3.07e-113	2.16e-111		WP_157365068.1
BWQ92_RS00880	multicopper oxidase domain-containing protein	4.93853	4.3584	4.59977	4.74989	5.55844	6.406	2578.71	2759.02	2934.85	1203.76	1818.98	4084.88	172210	174189	-	9.43718	0	0		WP_076797821.1
BWQ92_RS00885	peroxidase family protein	3.71323	3.28552	3.3645	3.20314	2.70046	3.02181	1227.33	1228.2	1278.51	770.36	1021.22	2677.98	174871	180255	+	8.71058	0	0		WP_236783068.1
BWQ92_RS00890	amino acid permease	1.64037	2.41698	2.14435	5.27473	4.95517	3.72074	54.3536	56.6266	53.965	44.2537	61.8091	159.051	180461	180649	+	4.94854	2.44e-31	7.83e-30
BWQ92_RS01510	hypothetical protein	4.85776	5.17785	4.75592	3.51342	2.49773	4.03232	562.835	591.788	697.254	588.374	721.89	879.419	305008	305748	-	7.18966	5.53e-290	8.7e-288		WP_076797920.1
BWQ92_RS02450	cytochrome c oxidase assembly protein	1.23736	0.823368	0.876591	1.17348	1.11298	0.615646	731.84	769.007	730.413	654.066	876.545	904.661	514238	516151	+	9.78421	0	0		WP_083706201.1
BWQ92_RS02455	boxA, multicopper oxidase family protein	1.78835	3.36062	2.68339	1.42872	1.87902	1.62256	1380.9	1494.68	1306.58	1631.14	1944.67	2098.17	516350	518314	+	9.27379	0	0		WP_236783083.1
BWQ92_RS03660	LuxR C-terminal-related transcriptional regulator	116.308	115.515	130.604	193.753	159.694	190.628	448.386	530.069	500.879	804.18	846.041	759.224	796437	799160	-	2.24777	8.01e-69	4.2e-67		WP_083706207.1
BWQ92_RS03665	LuxR C-terminal-related transcriptional regulator	180.099	170.2	185.284	299.396	286.439	292.683	741.821	813.739	872.393	1947.26	2091.04	1791.36	799138	801876	-	2.40117	1.14e-75	6.24e-74		WP_076798339.1
BWQ92_RS03915	hypothetical protein	157.944	154.332	186.852	94.3267	74.8786	38.4895	651.123	706.132	694.981	364.137	479.249	766.835	858982	859536	+	2.25816	2.45e-68	1.27e-66		WP_236783096.1
BWQ92_RS04465	multicopper oxidase domain-containing protein	4.39497	5.27651	4.42598	4.87529	4.14549	7.56154	283.703	275.382	272.003	193.611	227.921	335.417	982234	984579	+	6.09566	0	0		WP_076798471.1
BWQ92_RS04720	chitobiase/beta-hexosaminidase C-terminal domain-containing protein	2.20327	2.14261	2.39632	2.36834	2.84653	2.6387	1606.72	1534.8	1172.23	1334.26	1599.41	2043.49	1039477	1042941	+	9.53039	0	0		WP_172804247.1
BWQ92_RS04765	xylulokinase	18.2935	19.4135	14.9177	17.6572	14.3211	31.7626	473.962	445.908	667.005	1186.5	1063.43	963.93	1052010	1053413	+	5.14074	1.73e-133	1.32e-131	xylB	WP_076798526.1
BWQ92_RS23440	hypothetical protein	500.039	424.584	430.131	228.557	227.983	495.749	9385.77	7092.12	10286	11461.8	10964.7	10659.7	1053446	1053601	-	4.52552	3.04e-142	2.39e-140		WP_157365099.1
BWQ92_RS05010	bile acid:sodium symporter family protein	75.0509	61.4349	58.7372	165.62	90.274	42.9477	2278.03	2275.28	3433.12	2421.22	2201.72	2634.74	1124989	1125302	+	5.58289	6.86e-145	5.5e-143
BWQ92_RS05675	hypothetical protein	2.57476	2.05495	3.19752	1.33061	0.897431	1.31403	66.56	60.2161	59.3573	52.5249	40.779	40.5275	1260826	1261302	-	4.79091	1.77e-77	1.02e-75		WP_076798675.1
BWQ92_RS05680	signal peptidase I	0.946074	2.43947	0.989392	1.41244	0.219836	0.536479	145.796	106.828	91.7214	105.873	67.1828	94.8589	1261299	1261946	-	6.4938	7.53e-96	4.84e-94		WP_076798676.1	Protein export
BWQ92_RS05685	hypothetical protein	1.7798	0.624388	2.39309	0.700785	1.77243	1.6148	114.606	75.8451	73.2534	71.4724	63.5887	63.5532	1261933	1262535	-	5.99858	4.17e-77	2.35e-75		WP_076798677.1
BWQ92_RS05690	alternate-type signal peptide domain-containing protein	5.39764	4.88348	3.86222	2.4795	1.98036	4.38175	290.511	237.76	213.823	211.376	175.034	184.946	1262610	1263149	-	5.91921	1.91e-184	1.94e-182		WP_076798678.1
BWQ92_RS06320	hypothetical protein	4.59501	1.80546	2.24252	2.25152	2.56254	4.7249	13.6505	6.78082	13.1317	36.3218	30.4422	60.176	1403776	1404027	-	2.17483	1.01e-05	4.25e-05		WP_157365112.1
BWQ92_RS06325	hypothetical protein	2.93374	2.56159	3.74986	2.99481	0.302979	5.61928	11.5459	10.6514	16.5732	46.0328	44.2713	58.6973	1404019	1404255	+	2.30069	1.54e-07	9.24e-07		WP_157365113.1
BWQ92_RS06335	hypothetical protein	24.1008	23.9839	33.5178	24.3449	23.9842	19.0044	451.048	444.7	554.556	526.337	555.707	1013.33	1405075	1406286	-	4.376	1.4e-123	1.03e-121		WP_236783123.1
BWQ92_RS06340	polysaccharide biosynthesis protein	25.2492	27.924	31.2062	22.4403	16.4114	20.1316	611.686	631.857	756.543	894.895	893.704	1466.47	1406283	1407581	-	4.79027	1.14e-194	1.24e-192		WP_236783124.1
BWQ92_RS06345	glycosyltransferase	34.7485	34.7807	46.4831	18.8606	15.6674	23.8376	968.153	983.078	1228.68	1686.76	1689.46	2824.35	1407578	1408390	-	5.00156	2.55e-166	2.24e-164		WP_076798785.1
BWQ92_RS06350	hypothetical protein	28.9979	31.787	36.6985	15.7017	11.5232	17.9211	794.302	825.201	989.029	1403.17	1543.86	2288.01	1408404	1409495	-	4.96548	2.5e-200	2.85e-198		WP_076798786.1
BWQ92_RS06355	Ig-like domain-containing protein	25.9762	27.0709	37.9599	30.0924	23.8242	25.3474	1773.77	1850.28	2323.02	2948.8	3315.14	4880.67	1409577	1411796	-	6.25572	1.19e-224	1.55e-222		WP_236783125.1
BWQ92_RS24210	VCBS repeat-containing protein	16.6478	20.728	25.6855	28.1665	22.0649	19.42	1233.73	1308.75	1566.05	1831.8	1997.66	2799.5	1429990	1431756	+	6.25014	5.95e-235	7.99e-233		WP_236783129.1
BWQ92_RS06440	hypothetical protein	4.3587	3.68686	3.29209	5.33932	8.10252	3.95462	216.776	264.941	309.356	335.828	381.011	423.688	1431836	1432468	+	6.34805	1.19e-152	1.01e-150		WP_157365114.1
BWQ92_RS06445	LysR family transcriptional regulator	9.90177	11.7047	7.37146	5.47368	11.8552	6.85206	31.3521	32.7266	44.002	82.7266	83.2505	96.5785	1432531	1433442	-	2.12313	2.17e-19	4.75e-18		WP_076803550.1
BWQ92_RS06825	Hpt domain-containing protein	25.0315	25.1691	35.6594	78.9515	78.9577	37.5536	884.594	963.775	1320.21	1030.64	982.606	1006.42	1521713	1522102	+	5.43568	6.22e-131	4.66e-129		WP_076798854.1
BWQ92_RS23155	hypothetical protein	23.4699	17.6109	17.3857	20.0652	39.6902	38.4477	42.0868	64.5958	99.4389	284.014	347.691	481.482	1534171	1534407	+	2.05549	4.64e-10	4.34e-09		WP_083706239.1
BWQ92_RS07470	M23 family metallopeptidase	37.5117	36.01	40.6978	37.2739	32.209	42.8157	1996.21	1985.82	1968.48	2394.24	2880.21	3991.36	1667832	1669355	-	5.91976	0	0		WP_236783141.1
BWQ92_RS08020	helix-turn-helix domain-containing protein	54.7359	48.2166	55.3957	254.684	212.035	44.8556	944.563	1009.85	1035.01	796.961	942.834	855.558	1777101	1777319	+	4.45806	5.86e-209	7.04e-207		WP_076799046.1
BWQ92_RS08025	LysE family translocator	150.988	136.004	135.218	262.711	209.891	105.613	671.616	654.387	710.802	982.964	1207.47	858.837	1777437	1778072	+	2.4884	4.56e-91	2.81e-89		WP_076799047.1	Transporters
BWQ92_RS08140	DNA starvation/stationary phase protection protein	92.1083	106.813	104.52	88.296	75.356	80.6676	359.027	378.071	398.859	354.71	437.803	622.413	1801339	1801818	-	2.12366	1.46e-56	6.93e-55		WP_076799063.1	Chromosome and associated proteins
BWQ92_RS08145	signal peptidase I	5.25465	5.82762	7.26791	8.25369	3.30853	4.15235	1984.77	2332.17	2186.79	1606.27	1946.68	3142.55	1801955	1802407	-	8.69032	0	0	lepB	WP_236783151.1	Protein export
BWQ92_RS08150	VCBS repeat-containing protein	5.13404	5.79788	5.25955	5.42274	3.05143	3.3272	2142	1983.86	1906.89	4313.15	5533.81	2689.45	1802980	1805166	+	8.75437	0	0		WP_083706250.1
BWQ92_RS08540	glutamyl-tRNA reductase	2.36886	3.30938	1.43134	3.09526	1.12535	1.48059	3427	3464.19	3581.4	1885.19	2376.65	4219.45	1883540	1884991	+	10.7351	0	0		WP_083706253.1	Porphyrin metabolism
BWQ92_RS08915	NERD domain-containing protein	22.227	23.6864	24.0167	12.4333	14.8655	23.8128	529.104	466.5	475.464	500.012	491.213	604.703	1964979	1965911	-	4.60927	0	0		WP_076799199.1
BWQ92_RS09185	multicopper oxidase domain-containing protein	1.4529	1.25727	1.26619	30.7329	36.4935	4.33125	822.283	931.888	1017.44	263.98	355.973	581.615	2023246	2025453	+	9.66619	0	0		WP_076799246.1
BWQ92_RS09190	hypothetical protein	3.72255	4.20858	3.15847	26.3278	15.0803	5.16176	418.512	444.502	466.332	198.841	240.223	333.434	2025450	2026538	+	7.12153	0	0		WP_076799247.1
BWQ92_RS09470	ABC transporter ATP-binding protein	8.08235	7.11223	10.3894	6.1106	10.1729	8.40247	30.3978	34.876	46.0782	92.8708	98.586	120.434	2087842	2088750	-	2.35197	2.84e-23	7.38e-22		WP_076803627.1	Transporters
BWQ92_RS09475	LacI family DNA-binding transcriptional regulator	9.89624	14.3572	13.2154	66.5816	60.4252	19.4771	3099.07	3166.46	4270.47	3493.81	4083.07	4874.02	2089081	2089584	-	8.36151	0	0		WP_076799294.1
BWQ92_RS12230	hypothetical protein	31.8292	35.1507	37.4229	179.609	107.308	23.923	400.044	407.168	457.751	411.246	433.595	855.44	2716857	2717264	-	3.81983	1.33e-138	1.03e-136		WP_076799844.1
BWQ92_RS12235	hypothetical protein	8.25047	9.03949	9.58233	112.497	69.8647	7.55758	344.126	378.467	415.876	400.084	397.663	750.52	2717254	2719179	-	5.62658	5.9e-293	9.62e-291		WP_236782936.1
BWQ92_RS12240	glycosyltransferase	7.38283	4.95265	5.34811	7.77547	6.02524	5.42406	366.554	392.212	482.027	565.912	578.469	807.629	2719176	2721296	-	6.35634	6.92e-219	8.78e-217		WP_076799845.1
BWQ92_RS12245	hypothetical protein	7.71108	7.23334	10.7522	2.99972	3.55131	2.96236	655.633	712.993	829.324	1081.81	1129.31	1442.24	2721298	2722398	-	6.64387	1.34e-259	1.86e-257		WP_076799847.1
BWQ92_RS12250	glycosyltransferase	2.83359	2.18159	2.24252	1.82936	0.782999	0.764321	907.146	989.516	1183.3	1723.96	1811.18	2268.17	2722469	2723467	-	8.95217	0	0		WP_076799848.1	Glycosyltransferases
BWQ92_RS12255	glycosyltransferase family 2 protein	1.88671	1.6768	1.12749	0.907967	1.50312	1.38575	1432.02	1515.5	1888.32	2660.18	2945.88	3466.86	2723469	2724320	-	10.2287	0	0		WP_076799850.1	N-Glycan biosynthesis
BWQ92_RS12260	family 16 glycosylhydrolase	323.166	329.246	422.662	241.341	157.467	267.487	2140.07	2459.48	2497.33	2260.04	2581.9	2798.5	2724557	2725708	+	2.94339	2.03e-80	1.22e-78		WP_236782938.1
BWQ92_RS12325	response regulator transcription factor	73.029	85.5989	85.7437	64.4187	43.8292	27.6417	291.662	274.497	295.122	393.496	434.66	532.719	2738082	2738765	+	2.03494	1.74e-57	8.36e-56		WP_076799869.1	Two-component system
BWQ92_RS12850	GTP-binding protein	6.61482	9.27275	7.278	9.49574	12.0403	13.066	27.0041	29.8508	33.1093	112.635	92.6686	72.0159	2859492	2860601	-	2.17797	1.76e-28	5.28e-27		WP_076800020.1
BWQ92_RS13610	ABC transporter transmembrane domain-containing protein	2.8987	2.52196	2.55506	10.3482	8.85251	5.67323	27.2531	26.975	43.2223	125.893	147.391	60.3312	3017906	3019750	-	3.84161	2.27e-52	1.04e-50		WP_076800273.1
BWQ92_RS13705	ATP-binding protein	363.896	331.681	277.247	170.212	166.179	388.199	1495.3	1017.39	1176.3	1565.5	1380.83	1125.28	3037382	3037855	-	2.13427	1e-35	3.57e-34		WP_076803716.1
BWQ92_RS14635	multicopper oxidase domain-containing protein	11.5445	13.704	15.7205	14.3874	12.5131	10.2527	53.5592	62.9019	65.9235	107.521	136.213	253.587	3235894	3238083	+	2.37653	3.17e-44	1.31e-42		WP_076800611.1
BWQ92_RS14955	alternate-type signal peptide domain-containing protein	0.58116	0.856303	2.73496	3.871	3.10597	2.37277	626.009	334.163	483.769	305.246	307.776	333.706	3293578	3294105	+	8.65863	5.97e-43	2.44e-41		WP_076800723.1
BWQ92_RS14960	helix-turn-helix transcriptional regulator	6.79698	5.31657	7.63473	6.4759	7.1365	3.88284	53.3562	38.8738	43.9184	85.0183	72.7573	77.0303	3294302	3294910	-	3.00077	2.5e-45	1.06e-43		WP_076800725.1
BWQ92_RS15035	hypothetical protein	6.98906	10.0612	11.4677	9.85306	11.2002	7.21577	299.047	277.022	304.046	249.795	309.95	528.807	3311293	3311928	+	5.16746	9.75e-180	9.47e-178		WP_076800748.1
BWQ92_RS15040	DUF202 domain-containing protein	18.4717	19.6389	13.6359	12.7779	15.3509	9.06971	341.412	328.706	314.348	313.834	407.8	750.888	3311968	3312321	-	4.46061	2.4e-169	2.19e-167		WP_076800750.1
BWQ92_RS24490	heavy-metal-associated domain-containing protein	0.997087	3.18315	3.91028	8.24453	6.25562	2.71395	13.9559	12.0865	15.4071	31.8806	39.2217	52.1057	3332191	3332499	-	2.58293	6.29e-10	5.77e-09		WP_172804291.1
BWQ92_RS24350	Ig-like domain-containing protein	23.806	20.9769	22.3551	6.65736	5.05134	5.25957	1047.96	1129.41	1387.38	1340.9	1645.5	2412.63	3332752	3336333	-	5.95477	3.26e-287	4.97e-285		WP_236782970.1
BWQ92_RS15385	trypsin-like peptidase domain-containing protein	3.76433	2.46511	3.38417	11.2247	10.9261	2.63641	210.299	211.619	255.118	261.483	300.47	573.474	3391639	3392796	+	6.36195	5.21e-208	6.1e-206			Two-component system
BWQ92_RS24010	VCBS repeat-containing protein	13.4637	14.5478	13.322	6.27995	5.67946	8.45692	1328.78	1216.83	1174.44	1571.55	1838.68	2851.58	3392885	3394360	-	6.70479	0	0		WP_216639949.1
BWQ92_RS15500	M23 family metallopeptidase	288.251	253.121	240.617	64.4195	86.3506	277.328	1794.02	1263.13	1651.72	1791.08	1689.68	2226.82	3415344	3416993	+	2.80642	3.24e-66	1.66e-64		WP_157365174.1
BWQ92_RS15505	ABC transporter ATP-binding protein	2.89155	2.15475	2.50258	1.64891	1.94619	4.07093	11.5065	10.4049	16.7987	39.4523	38.3134	64.6612	3417241	3418008	+	2.58802	9e-17	1.66e-15		WP_076800896.1
BWQ92_RS15510	dipeptide/oligopeptide/nickel ABC transporter ATP-binding protein	1.10547	0.33412	1.33394	1.09376	0.948455	1.4659	3.10914	4.0335	4.23866	6.91058	9.15472	11.3504	3418020	3418919	+	2.26978	3.59e-07	2.02e-06		WP_236782974.1
BWQ92_RS24020	hypothetical protein	10.8967	7.13586	11.9022	9.3438	13.5042	7.03043	36.798	51.5589	63.7301	165.495	206.949	309.19	3470211	3470528	-	2.57784	2.23e-18	4.64e-17		WP_076800960.1
BWQ92_RS15730	hypothetical protein	9.39982	7.2656	9.66906	14.0157	15.6117	4.61372	173.778	173.634	232.272	950.091	847.594	1229.64	3470584	3471081	-	4.68734	5.3e-101	3.56e-99		WP_157365177.1
BWQ92_RS15735	response regulator transcription factor	5.00178	4.09434	4.57695	5.83988	5.52067	4.25446	188.832	223.959	229.787	236.835	274.244	358.22	3471210	3471944	-	5.77568	2.87e-184	2.85e-182		WP_076800963.1	Two-component system
BWQ92_RS15740	HAMP domain-containing sensor histidine kinase	15.4804	13.7476	18.1188	15.008	14.1794	14.2495	566.778	618.117	644.177	722.968	834.408	1121.1	3471941	3473638	-	5.49246	4.58e-293	7.75e-291		WP_076800965.1	Protein kinases
BWQ92_RS15745	BTAD domain-containing putative transcriptional regulator	2.69824	4.38346	3.31017	0.953449	1.78448	1.60068	1603.32	1648.11	1606.96	2984.71	3464.68	3752.36	3474228	3475700	+	9.08317	0	0		WP_236782978.1	Transcription factors
BWQ92_RS15750	sensor histidine kinase	1.26305	1.07886	1.37831	0.40362	0.663543	1.74385	697.476	681.818	664.884	1171.44	1418.7	1597.38	3475693	3477084	+	9.32004	0	0		WP_076800968.1
BWQ92_RS15995	peroxidase family protein	39.6354	40.9332	39.0431	5.64735	10.4249	32.1343	1047.45	1007.25	1014.25	1546.77	2058.14	3206.51	3534542	3540277	+	4.89696	0	0		WP_172804298.1
BWQ92_RS16075	LysM domain-containing protein	3.97511	4.27309	2.98058	0.689071	2.37021	1.90537	14.397	17.4716	16.3747	73.5418	91.0557	204.189	3553450	3554469	-	2.31882	1.59e-25	4.46e-24		WP_076801074.1
BWQ92_RS16665	ATP-binding protein	116.641	107.863	105.363	63.6547	66.466	70.6476	1197.27	1423.6	1392.04	1154.23	1748.69	1990.64	3665762	3666244	+	3.82371	1.09e-169	1.02e-167		WP_076801255.1
BWQ92_RS16735	type II secretion system F family protein	34.5467	40.5158	43.388	19.5775	21.3066	21.5307	279.075	223.677	233.435	51.9389	57.6195	633.22	3680230	3681177	-	2.84923	4.16e-92	2.6e-90		WP_076801276.1	Secretion system
BWQ92_RS16740	CpaF family protein	9.13464	10.8589	11.0132	5.39888	5.35378	5.70117	297.291	226.546	230.503	52.5538	68.9977	748.62	3681174	3682487	-	4.81594	1.84e-217	2.27e-215		WP_236782986.1	Secretion system
BWQ92_RS16745	AAA family ATPase	8.62431	5.89874	8.75196	4.10846	6.17529	7.53497	263.941	213.662	203.032	56.0865	90.2545	773.148	3682610	3683806	-	5.08241	1.48e-189	1.57e-187		WP_076801279.1	Secretion system
BWQ92_RS16750	RcpC/CpaB family pilus assembly protein	7.64839	8.62975	9.61993	3.13359	4.22692	4.59497	310.587	240.877	219.469	79.8636	109.388	874.864	3683803	3684543	-	5.10521	1.7e-189	1.77e-187		WP_076801281.1	Secretion system
BWQ92_RS16755	Tad domain-containing protein	7.11644	5.15798	4.91336	6.79203	7.7062	9.52834	469.79	356.343	368.43	103	161.466	1062.9	3684588	3685694	-	6.32895	4.35e-266	6.21e-264		WP_076801283.1
BWQ92_RS16760	pilus assembly protein	3.97818	2.54852	1.62795	1.58908	3.69758	4.23709	306.914	252.872	230.711	63.5986	110.293	626.177	3685682	3686125	-	6.80171	4.33e-150	3.53e-148		WP_076801285.1
BWQ92_RS16765	Flp family type IVb pilin	5.08515	8.6279	7.2518	2.12359	3.43743	9.22744	288.926	210.505	200.934	75.1369	98.7711	509.357	3686125	3686292	-	5.26887	1.5e-78	8.87e-77		WP_083706344.1	Cell cycle - Caulobacter
BWQ92_RS16770	Flp family type IVb pilin	39.198	36.4226	34.7146	12.6531	15.7549	26.2726	5168.26	4096.74	4775.13	1028.9	1665.75	10743.4	3686486	3686704	-	7.20671	0	0		WP_076801287.1	Cell cycle - Caulobacter
BWQ92_RS16810	signal peptidase I	2.71537	0.363721	1.93616	1.02056	1.03248	0.223967	109.999	69.2127	67.9206	40.1216	38.8409	36.8348	3693201	3693821	+	5.83139	2.5e-18	5.13e-17		WP_076801303.1	Protein export
BWQ92_RS17080	Hpt domain-containing protein	32.8814	29.2946	25.9901	20.9006	24.5208	21.1607	645.021	432.03	670.843	640.534	564.233	504.805	3757496	3757897	-	4.52908	3.2e-104	2.18e-102		WP_076801410.1
BWQ92_RS17525	hypothetical protein	44.019	29.8166	33.3838	99.4066	78.8092	35.9748	285.647	329.397	354.302	324.556	334.111	510.998	3846133	3846816	-	3.39777	1.13e-74	6.13e-73		WP_076801582.1
BWQ92_RS24025	hypothetical protein	21.294	18.7316	23.8201	14.5997	12.9978	17.3976	719.74	654.041	670.644	1237.36	1567.08	4466.73	4157316	4158038	+	5.21764	0	0		WP_216639951.1
BWQ92_RS18890	class F sortase	3.19068	3.91773	2.71113	2.47336	1.85352	4.61372	65.3934	64.9515	57.553	92.4539	107.509	235.166	4158112	4158879	+	4.46678	4.48e-111	3.1e-109		WP_076802162.1
BWQ92_RS19400	DinB family protein	17.6568	16.6503	19.9424	20.5045	20.6127	21.787	195.933	211.872	250.796	212.836	244.248	429.38	4256915	4257457	+	3.82609	1.3e-100	8.58e-99		WP_076803843.1
BWQ92_RS20120	Hpt domain-containing protein	5.28073	9.22172	5.31798	9.52349	8.544	12.599	726.053	562.808	817.154	1271.29	1445.4	1377.46	4406251	4406643	-	6.94915	2.88e-168	2.58e-166		WP_076802623.1
BWQ92_RS20665	phytase	33.5885	37.5592	37.8631	20.3095	14.7385	28.0296	181.134	144.953	146.905	324.111	346.92	537.35	4522464	4524419	-	2.32948	1.11e-76	6.21e-75		WP_083706382.1	Inositol phosphate metabolism
BWQ92_RS23675	hypothetical protein	12.2239	5.76358	14.3177	20.6642	17.2698	7.54166	448.057	401.491	627.343	669.647	783.116	777.021	4534970	4535128	-	5.74911	1.2e-80	7.3e-79		WP_157365219.1
BWQ92_RS21925	acyl-protein synthetase	9.92224	9.13738	11.4574	7.46998	4.86737	12.3783	39.6795	38.058	45.7486	127.139	132.041	406.326	4779928	4781037	-	2.2392	1.23e-37	4.58e-36		WP_236783027.1	Two-component system
BWQ92_RS21930	2%2C3-diaminopropionate biosynthesis protein SbnB	6.23109	7.03535	9.21285	5.26412	4.12734	9.35741	25.0412	29.8202	34.4864	99.9975	108.423	325.037	4781118	4782185	-	2.21761	4.31e-24	1.14e-22	sbnB	WP_076803230.1
BWQ92_RS21935	TauD/TfdA family dioxygenase	6.37541	8.12636	7.85792	3.2773	4.86756	7.09274	21.0729	28.7204	28.752	124.471	115.147	340.333	4782182	4783189	-	2.03585	7.7e-22	1.91e-20		WP_076803232.1
BWQ92_RS21940	amino acid adenylation domain-containing protein	4.70739	5.99412	6.29042	4.61851	3.43007	5.19373	28.7522	32.2217	38.6146	148.887	145.442	313.435	4783206	4785833	-	2.77616	3.83e-47	1.65e-45		WP_236783028.1
BWQ92_RS21945	phosphopantetheine-binding protein	12.3783	11.9316	14.21	10.9468	8.13259	11.6744	52.4566	55.0656	65.5743	200.565	198.922	334.847	4785830	4788796	-	2.39141	1.45e-49	6.49e-48		WP_236783029.1
BWQ92_RS22410	CHAD domain-containing protein	1.05941	1.04065	0.369304	6.65097	3.44638	3.52437	12.3064	20.2864	33.6202	15.0547	21.0558	28.0146	4906682	4907116	+	4.97637	5.97e-20	1.38e-18		WP_076803321.1
BWQ92_RS22535	hypothetical protein	4.09542	3.52004	5.53213	15.2072	16.0192	41.4925	17.7426	21.7641	22.9656	283.262	299.587	395.159	4934897	4935346	-	2.4757	2.16e-18	4.5e-17		WP_076803345.1
BWQ92_RS22540	efflux RND transporter permease subunit	4.08455	3.941	5.13095	20.8504	18.9149	26.9938	17.5632	17.5527	21.4921	241.846	255.112	342.749	4935343	4938501	-	2.32942	2.86e-37	1.04e-35		WP_076803346.1

### Sheet: Genome SNP comparison
Strain	POS	REFBASIC	VARIANT	PRODUCT	GenePOS	REFCODON	REFAMINO	VARIANTCODON	VARIANTAMINO	Category
A1	152126	A	C	ID=cds-WP_076797808.1;Dbxref=GenBank:WP_076797808.1;Name=WP_076797808.1;gbkey=CDS;locus_tag=BWQ92_RS00785;product=cation diffusion facilitator family transporter;protein_id=WP_076797808.1	772	AAG	K	CAG	Q	nsSNPs
A2	152126	A	C	ID=cds-WP_076797808.1;Dbxref=GenBank:WP_076797808.1;Name=WP_076797808.1;gbkey=CDS;locus_tag=BWQ92_RS00785;product=cation diffusion facilitator family transporter;protein_id=WP_076797808.1	772	AAG	K	CAG	Q	nsSNPs
A3	152126	A	C	ID=cds-WP_076797808.1;Dbxref=GenBank:WP_076797808.1;Name=WP_076797808.1;gbkey=CDS;locus_tag=BWQ92_RS00785;product=cation diffusion facilitator family transporter;protein_id=WP_076797808.1	772	AAG	K	CAG	Q	nsSNPs
A1	211720	A	C	ID=cds-WP_216639963.1;Dbxref=GenBank:WP_216639963.1;Name=WP_216639963.1;gbkey=CDS;locus_tag=BWQ92_RS01060;product=DDE-type integrase/transposase/recombinase;protein_id=WP_216639963.1	1188	ATC	D	CTC	E	nsSNPs
A2	211720	A	C	ID=cds-WP_216639963.1;Dbxref=GenBank:WP_216639963.1;Name=WP_216639963.1;gbkey=CDS;locus_tag=BWQ92_RS01060;product=DDE-type integrase/transposase/recombinase;protein_id=WP_216639963.1	1188	ATC	D	CTC	E	nsSNPs
A3	211720	A	C	ID=cds-WP_216639963.1;Dbxref=GenBank:WP_216639963.1;Name=WP_216639963.1;gbkey=CDS;locus_tag=BWQ92_RS01060;product=DDE-type integrase/transposase/recombinase;protein_id=WP_216639963.1	1188	ATC	D	CTC	E	nsSNPs
A2	1403569	A	C	ID=cds-WP_076798781.1;Dbxref=GenBank:WP_076798781.1;Name=WP_076798781.1;gbkey=CDS;locus_tag=BWQ92_RS06315;product=NAD(P)/FAD-dependent oxidoreductase;protein_id=WP_076798781.1	752	CAG	Q	CCG	P	nsSNPs
A_Mn_3	1466662	G	C	ID=cds-WP_236783133.1;Dbxref=GenBank:WP_236783133.1;Name=WP_236783133.1;gbkey=CDS;locus_tag=BWQ92_RS24215;product=hypothetical protein;protein_id=WP_236783133.1	565	GGG	G	CGG	R	nsSNPs
A3	2134526	T	C	ID=cds-BWQ92_RS09695;Ontology_term=GO:0005975,GO:0006096,GO:0004332,GO:0008270;gbkey=CDS;gene=fbaA;go_function=fructose-bisphosphate aldolase activity|0004332||IEA,zinc ion binding|0008270||IEA;go_process=carbohydrate metabolic process|0005975||IEA,glycolytic process|0006096||IEA;locus_tag=BWQ92_RS09695;product=class II fructose-bisphosphate aldolase;pseudo=true	593	TTC	E	TCC	G	nsSNPs
A3	2134527	C	T	ID=cds-BWQ92_RS09695;Ontology_term=GO:0005975,GO:0006096,GO:0004332,GO:0008270;gbkey=CDS;gene=fbaA;go_function=fructose-bisphosphate aldolase activity|0004332||IEA,zinc ion binding|0008270||IEA;go_process=carbohydrate metabolic process|0005975||IEA,glycolytic process|0006096||IEA;locus_tag=BWQ92_RS09695;product=class II fructose-bisphosphate aldolase;pseudo=true	592	TTC	E	TTT	K	nsSNPs
A1	3053169	G	A	ID=cds-WP_076800341.1;Dbxref=GenBank:WP_076800341.1;Name=WP_076800341.1;gbkey=CDS;locus_tag=BWQ92_RS13815;product=glycoside hydrolase family 15 protein;protein_id=WP_076800341.1	508	GAG	E	AAG	K	nsSNPs
A2	3053169	G	A	ID=cds-WP_076800341.1;Dbxref=GenBank:WP_076800341.1;Name=WP_076800341.1;gbkey=CDS;locus_tag=BWQ92_RS13815;product=glycoside hydrolase family 15 protein;protein_id=WP_076800341.1	508	GAG	E	AAG	K	nsSNPs
A3	3053169	G	A	ID=cds-WP_076800341.1;Dbxref=GenBank:WP_076800341.1;Name=WP_076800341.1;gbkey=CDS;locus_tag=BWQ92_RS13815;product=glycoside hydrolase family 15 protein;protein_id=WP_076800341.1	508	GAG	E	AAG	K	nsSNPs
A_Mn_1	4681710	C	G	ID=cds-BWQ92_RS23690;end_range=4681900,.;gbkey=CDS;locus_tag=BWQ92_RS23690;partial=true;product=HNH endonuclease signature motif containing protein;pseudo=true	191	CCA	W	CGA	S	nsSNPs
A_Mn_2	4681710	C	G	ID=cds-BWQ92_RS23690;end_range=4681900,.;gbkey=CDS;locus_tag=BWQ92_RS23690;partial=true;product=HNH endonuclease signature motif containing protein;pseudo=true	191	CCA	W	CGA	S	nsSNPs

### Sheet: Methylation comparison
motif.x.x	modified.type.x.x	position.x.x	site	Gene_id.x.x	Locus.x.x	X.nr..x.x	X.SwissProt..x.x	X.KEGG..x.x	X.COG..x.x	X.TCDB..x.x	X.GO..x.x	X.PHI..x.x	X.VFDB..x.x	X.ARDB..x.x	X.CARD..x.x	X.Secretory_Protein..x.x	X.T3SS..x.x	X.CAZy..x.x	X.Pfam..x.x	motif.y.x	modified.type.y.x	position.y.x	Gene_id.y.x	Locus.y.x	X.nr..y.x	X.SwissProt..y.x	X.KEGG..y.x	X.COG..y.x	X.TCDB..y.x	X.GO..y.x	X.PHI..y.x	X.VFDB..y.x	X.ARDB..y.x	X.CARD..y.x	X.Secretory_Protein..y.x	X.T3SS..y.x	X.CAZy..y.x	X.Pfam..y.x	motif.x.y	modified.type.x.y	position.x.y	Gene_id.x.y	Locus.x.y	X.nr..x.y	X.SwissProt..x.y	X.KEGG..x.y	X.COG..x.y	X.TCDB..x.y	X.GO..x.y	X.PHI..x.y	X.VFDB..x.y	X.ARDB..x.y	X.CARD..x.y	X.Secretory_Protein..x.y	X.T3SS..x.y	X.CAZy..x.y	X.Pfam..x.y	motif.y.y	modified.type.y.y	position.y.y	Gene_id.y.y	Locus.y.y	X.nr..y.y	X.SwissProt..y.y	X.KEGG..y.y	X.COG..y.y	X.TCDB..y.y	X.GO..y.y	X.PHI..y.y	X.VFDB..y.y	X.ARDB..y.y	X.CARD..y.y	X.Secretory_Protein..y.y	X.T3SS..y.y	X.CAZy..y.y	X.Pfam..y.y
TTAA	modified_base	Chr1	81230	Mn1.1_GM000112	{Chr1:81221:81922:+}	{WP_157365131.1; hypothetical protein [Arthrobacter sp. QXT-31]}	{NA}	{arq:BWQ92_10015; }	{NA}	{NA}	{NA}	{NA}	{NA}	{NA}	{NA}	{NA}	{false}	{NA}	{NA}	TTAA	m6A	Chr1	Mn1.2_GM000075	{Chr1:81221:81922:+}	{WP_157365131.1; hypothetical protein [Arthrobacter sp. QXT-31]}	{NA}	{arq:BWQ92_10015; }	{NA}	{NA}	{NA}	{NA}	{NA}	{NA}	{NA}	{NA}	{false}	{NA}	{NA}	TTAA	m6A	Chr1	Mn2.1_GM000074	{Chr1:81221:81922:+}	{WP_157365131.1; hypothetical protein [Arthrobacter sp. QXT-31]}	{NA}	{arq:BWQ92_10015; }	{NA}	{NA}	{NA}	{NA}	{NA}	{NA}	{NA}	{NA}	{false}	{NA}	{NA}	TTAA	m6A	Chr1	Mn2.3_GM000074	{Chr1:81221:81922:+}	{WP_157365131.1; hypothetical protein [Arthrobacter sp. QXT-31]}	{NA}	{arq:BWQ92_10015; }	{NA}	{NA}	{NA}	{NA}	{NA}	{NA}	{NA}	{NA}	{false}	{NA}	{NA}
TTAA	m6A	Chr1	81233	Mn1.1_GM000112	{Chr1:81221:81922:+}	{WP_157365131.1; hypothetical protein [Arthrobacter sp. QXT-31]}	{NA}	{arq:BWQ92_10015; }	{NA}	{NA}	{NA}	{NA}	{NA}	{NA}	{NA}	{NA}	{false}	{NA}	{NA}	TTAA	m6A	Chr1	Mn1.2_GM000075	{Chr1:81221:81922:+}	{WP_157365131.1; hypothetical protein [Arthrobacter sp. QXT-31]}	{NA}	{arq:BWQ92_10015; }	{NA}	{NA}	{NA}	{NA}	{NA}	{NA}	{NA}	{NA}	{false}	{NA}	{NA}	TTAA	m6A	Chr1	Mn2.1_GM000074	{Chr1:81221:81922:+}	{WP_157365131.1; hypothetical protein [Arthrobacter sp. QXT-31]}	{NA}	{arq:BWQ92_10015; }	{NA}	{NA}	{NA}	{NA}	{NA}	{NA}	{NA}	{NA}	{false}	{NA}	{NA}	TTAA	m6A	Chr1	Mn2.3_GM000074	{Chr1:81221:81922:+}	{WP_157365131.1; hypothetical protein [Arthrobacter sp. QXT-31]}	{NA}	{arq:BWQ92_10015; }	{NA}	{NA}	{NA}	{NA}	{NA}	{NA}	{NA}	{NA}	{false}	{NA}	{NA}
TTAA	.	Chr1	86363	Mn1.1_GM000116	{Chr1:85114:86793:-}	{NA}	{NA}	{NA}	{NA}	{NA}	{GO:0005515; protein binding; molecular_function GO:0042802; identical protein binding; molecular_function}	{NA}	{NA}	{NA}	{NA}	{NA}	{false}	{NA}	{PF00515:Tetratricopeptide repeat PF07721:Tetratricopeptide repeat PF13181:Tetratricopeptide repeat PF13176:Tetratricopeptide repeat PF13174:Tetratricopeptide repeat}	TTAA	m6A	Chr1	Mn1.2_GM000079	{Chr1:85114:86793:-}	{NA}	{NA}	{NA}	{NA}	{NA}	{GO:0042802; identical protein binding; molecular_function GO:0005515; protein binding; molecular_function}	{NA}	{NA}	{NA}	{NA}	{NA}	{false}	{NA}	{PF07721:Tetratricopeptide repeat PF00515:Tetratricopeptide repeat PF13174:Tetratricopeptide repeat PF13176:Tetratricopeptide repeat PF13181:Tetratricopeptide repeat}	TTAA	m6A	Chr1	Mn2.1_GM000078	{Chr1:85114:86793:-}	{NA}	{NA}	{NA}	{NA}	{NA}	{GO:0042802; identical protein binding; molecular_function GO:0005515; protein binding; molecular_function}	{NA}	{NA}	{NA}	{NA}	{NA}	{false}	{NA}	{PF00515:Tetratricopeptide repeat PF13176:Tetratricopeptide repeat PF13181:Tetratricopeptide repeat PF07721:Tetratricopeptide repeat PF13174:Tetratricopeptide repeat}	TTAA	m6A	Chr1	Mn2.3_GM000078	{Chr1:85114:86793:-}	{NA}	{NA}	{NA}	{NA}	{NA}	{GO:0005515; protein binding; molecular_function GO:0042802; identical protein binding; molecular_function}	{NA}	{NA}	{NA}	{NA}	{NA}	{false}	{NA}	{PF13174:Tetratricopeptide repeat PF00515:Tetratricopeptide repeat PF13176:Tetratricopeptide repeat PF13181:Tetratricopeptide repeat PF07721:Tetratricopeptide repeat}
TTAA	m6A	Chr1	86366	Mn1.1_GM000116	{Chr1:85114:86793:-}	{NA}	{NA}	{NA}	{NA}	{NA}	{GO:0005515; protein binding; molecular_function GO:0042802; identical protein binding; molecular_function}	{NA}	{NA}	{NA}	{NA}	{NA}	{false}	{NA}	{PF00515:Tetratricopeptide repeat PF07721:Tetratricopeptide repeat PF13181:Tetratricopeptide repeat PF13176:Tetratricopeptide repeat PF13174:Tetratricopeptide repeat}	TTAA	m6A	Chr1	Mn1.2_GM000079	{Chr1:85114:86793:-}	{NA}	{NA}	{NA}	{NA}	{NA}	{GO:0042802; identical protein binding; molecular_function GO:0005515; protein binding; molecular_function}	{NA}	{NA}	{NA}	{NA}	{NA}	{false}	{NA}	{PF07721:Tetratricopeptide repeat PF00515:Tetratricopeptide repeat PF13174:Tetratricopeptide repeat PF13176:Tetratricopeptide repeat PF13181:Tetratricopeptide repeat}	TTAA	m6A	Chr1	Mn2.1_GM000078	{Chr1:85114:86793:-}	{NA}	{NA}	{NA}	{NA}	{NA}	{GO:0042802; identical protein binding; molecular_function GO:0005515; protein binding; molecular_function}	{NA}	{NA}	{NA}	{NA}	{NA}	{false}	{NA}	{PF00515:Tetratricopeptide repeat PF13176:Tetratricopeptide repeat PF13181:Tetratricopeptide repeat PF07721:Tetratricopeptide repeat PF13174:Tetratricopeptide repeat}	TTAA	modified_base	Chr1	Mn2.3_GM000078	{Chr1:85114:86793:-}	{NA}	{NA}	{NA}	{NA}	{NA}	{GO:0005515; protein binding; molecular_function GO:0042802; identical protein binding; molecular_function}	{NA}	{NA}	{NA}	{NA}	{NA}	{false}	{NA}	{PF13174:Tetratricopeptide repeat PF00515:Tetratricopeptide repeat PF13176:Tetratricopeptide repeat PF13181:Tetratricopeptide repeat PF07721:Tetratricopeptide repeat}
TTAA	m6A	Chr1	90103	Mn1.1_GM000119	{Chr1:90033:91445:+}	{APX01997.1; putrescine oxidase [Arthrobacter sp. QXT-31]}	{P40974; Putrescine oxidase }	{arq:BWQ92_09985; K03343 puo putrescine oxidase 1.4.3.10 Metabolism; Amino acid metabolism; Arginine and proline metabolism [PATH:ko00330] Metabolism; Global and overview maps; Metabolic pathways [PATH:ko01100]}	{WP.081589106.1; COG1231 Monoamine oxidase E Amino acid transport and metabolism ;}	{NA}	{GO:0071949; FAD binding; molecular_function GO:0016491; oxidoreductase activity; molecular_function}	{NA}	{NA}	{NA}	{NA}	{NA}	{false}	{NA}	{PF01593:Flavin containing amine oxidoreductase PF07992:Pyridine nucleotide-disulphide oxidoreductase PF01494:FAD binding domain PF01266:FAD dependent oxidoreductase}	TTAA	m6A	Chr1	Mn1.2_GM000082	{Chr1:90033:91445:+}	{APX01997.1; putrescine oxidase [Arthrobacter sp. QXT-31]}	{P40974; Putrescine oxidase }	{arq:BWQ92_09985; K03343 puo putrescine oxidase 1.4.3.10 Metabolism; Amino acid metabolism; Arginine and proline metabolism [PATH:ko00330] Metabolism; Global and overview maps; Metabolic pathways [PATH:ko01100]}	{WP.081589106.1; COG1231 Monoamine oxidase E Amino acid transport and metabolism ;}	{NA}	{GO:0016491; oxidoreductase activity; molecular_function GO:0071949; FAD binding; molecular_function}	{NA}	{NA}	{NA}	{NA}	{NA}	{false}	{NA}	{PF01494:FAD binding domain PF01266:FAD dependent oxidoreductase PF01593:Flavin containing amine oxidoreductase PF07992:Pyridine nucleotide-disulphide oxidoreductase}	TTAA	m6A	Chr1	Mn2.1_GM000081	{Chr1:90033:91445:+}	{APX01997.1; putrescine oxidase [Arthrobacter sp. QXT-31]}	{P40974; Putrescine oxidase }	{arq:BWQ92_09985; K03343 puo putrescine oxidase 1.4.3.10 Metabolism; Amino acid metabolism; Arginine and proline metabolism [PATH:ko00330] Metabolism; Global and overview maps; Metabolic pathways [PATH:ko01100]}	{WP.081589106.1; COG1231 Monoamine oxidase E Amino acid transport and metabolism ;}	{NA}	{GO:0071949; FAD binding; molecular_function GO:0016491; oxidoreductase activity; molecular_function}	{NA}	{NA}	{NA}	{NA}	{NA}	{false}	{NA}	{PF01494:FAD binding domain PF07992:Pyridine nucleotide-disulphide oxidoreductase PF01593:Flavin containing amine oxidoreductase PF01266:FAD dependent oxidoreductase}	TTAA	m6A	Chr1	Mn2.3_GM000081	{Chr1:90033:91445:+}	{APX01997.1; putrescine oxidase [Arthrobacter sp. QXT-31]}	{P40974; Putrescine oxidase }	{arq:BWQ92_09985; K03343 puo putrescine oxidase 1.4.3.10 Metabolism; Amino acid metabolism; Arginine and proline metabolism [PATH:ko00330] Metabolism; Global and overview maps; Metabolic pathways [PATH:ko01100]}	{WP.081589106.1; COG1231 Monoamine oxidase E Amino acid transport and metabolism ;}	{NA}	{GO:0071949; FAD binding; molecular_function GO:0016491; oxidoreductase activity; molecular_function}	{NA}	{NA}	{NA}	{NA}	{NA}	{false}	{NA}	{PF07992:Pyridine nucleotide-disulphide oxidoreductase PF01593:Flavin containing amine oxidoreductase PF01494:FAD binding domain PF01266:FAD dependent oxidoreductase}
TTAA	m6A	Chr1	90106	Mn1.1_GM000119	{Chr1:90033:91445:+}	{APX01997.1; putrescine oxidase [Arthrobacter sp. QXT-31]}	{P40974; Putrescine oxidase }	{arq:BWQ92_09985; K03343 puo putrescine oxidase 1.4.3.10 Metabolism; Amino acid metabolism; Arginine and proline metabolism [PATH:ko00330] Metabolism; Global and overview maps; Metabolic pathways [PATH:ko01100]}	{WP.081589106.1; COG1231 Monoamine oxidase E Amino acid transport and metabolism ;}	{NA}	{GO:0071949; FAD binding; molecular_function GO:0016491; oxidoreductase activity; molecular_function}	{NA}	{NA}	{NA}	{NA}	{NA}	{false}	{NA}	{PF01593:Flavin containing amine oxidoreductase PF07992:Pyridine nucleotide-disulphide oxidoreductase PF01494:FAD binding domain PF01266:FAD dependent oxidoreductase}	TTAA	m6A	Chr1	Mn1.2_GM000082	{Chr1:90033:91445:+}	{APX01997.1; putrescine oxidase [Arthrobacter sp. QXT-31]}	{P40974; Putrescine oxidase }	{arq:BWQ92_09985; K03343 puo putrescine oxidase 1.4.3.10 Metabolism; Amino acid metabolism; Arginine and proline metabolism [PATH:ko00330] Metabolism; Global and overview maps; Metabolic pathways [PATH:ko01100]}	{WP.081589106.1; COG1231 Monoamine oxidase E Amino acid transport and metabolism ;}	{NA}	{GO:0016491; oxidoreductase activity; molecular_function GO:0071949; FAD binding; molecular_function}	{NA}	{NA}	{NA}	{NA}	{NA}	{false}	{NA}	{PF01494:FAD binding domain PF01266:FAD dependent oxidoreductase PF01593:Flavin containing amine oxidoreductase PF07992:Pyridine nucleotide-disulphide oxidoreductase}	TTAA	m6A	Chr1	Mn2.1_GM000081	{Chr1:90033:91445:+}	{APX01997.1; putrescine oxidase [Arthrobacter sp. QXT-31]}	{P40974; Putrescine oxidase }	{arq:BWQ92_09985; K03343 puo putrescine oxidase 1.4.3.10 Metabolism; Amino acid metabolism; Arginine and proline metabolism [PATH:ko00330] Metabolism; Global and overview maps; Metabolic pathways [PATH:ko01100]}	{WP.081589106.1; COG1231 Monoamine oxidase E Amino acid transport and metabolism ;}	{NA}	{GO:0071949; FAD binding; molecular_function GO:0016491; oxidoreductase activity; molecular_function}	{NA}	{NA}	{NA}	{NA}	{NA}	{false}	{NA}	{PF01494:FAD binding domain PF07992:Pyridine nucleotide-disulphide oxidoreductase PF01593:Flavin containing amine oxidoreductase PF01266:FAD dependent oxidoreductase}	TTAA	m6A	Chr1	Mn2.3_GM000081	{Chr1:90033:91445:+}	{APX01997.1; putrescine oxidase [Arthrobacter sp. QXT-31]}	{P40974; Putrescine oxidase }	{arq:BWQ92_09985; K03343 puo putrescine oxidase 1.4.3.10 Metabolism; Amino acid metabolism; Arginine and proline metabolism [PATH:ko00330] Metabolism; Global and overview maps; Metabolic pathways [PATH:ko01100]}	{WP.081589106.1; COG1231 Monoamine oxidase E Amino acid transport and metabolism ;}	{NA}	{GO:0071949; FAD binding; molecular_function GO:0016491; oxidoreductase activity; molecular_function}	{NA}	{NA}	{NA}	{NA}	{NA}	{false}	{NA}	{PF07992:Pyridine nucleotide-disulphide oxidoreductase PF01593:Flavin containing amine oxidoreductase PF01494:FAD binding domain PF01266:FAD dependent oxidoreductase}
TTAA	.	Chr1	91556	Mn1.1_GM000120	{Chr1:91498:93012:+}	{WP_076799377.1; APC family permease [Arthrobacter sp. QXT-31]}	{NA}	{arq:BWQ92_09980; }	{WP.011772823.1; COG0531 Serine transporter YbeC, amino acid:H+ symporter family E Amino acid transport and metabolism ;}	{NA}	{GO:0055085; transmembrane transport; biological_process GO:0016020; membrane; cellular_component GO:0022857; transmembrane transporter activity; molecular_function}	{NA}	{NA}	{NA}	{NA}	{NA}	{true}	{NA}	{PF13520:Amino acid permease PF00324:Amino acid permease}	TTAA	m6A	Chr1	Mn1.2_GM000083	{Chr1:91498:93012:+}	{WP_076799377.1; APC family permease [Arthrobacter sp. QXT-31]}	{NA}	{arq:BWQ92_09980; }	{WP.011772823.1; COG0531 Serine transporter YbeC, amino acid:H+ symporter family E Amino acid transport and metabolism ;}	{NA}	{GO:0016020; membrane; cellular_component GO:0055085; transmembrane transport; biological_process GO:0022857; transmembrane transporter activity; molecular_function}	{NA}	{NA}	{NA}	{NA}	{NA}	{true}	{NA}	{PF13520:Amino acid permease PF00324:Amino acid permease}	TTAA	m6A	Chr1	Mn2.1_GM000082	{Chr1:91498:93012:+}	{WP_076799377.1; APC family permease [Arthrobacter sp. QXT-31]}	{NA}	{arq:BWQ92_09980; }	{WP.011772823.1; COG0531 Serine transporter YbeC, amino acid:H+ symporter family E Amino acid transport and metabolism ;}	{NA}	{GO:0022857; transmembrane transporter activity; molecular_function GO:0055085; transmembrane transport; biological_process GO:0016020; membrane; cellular_component}	{NA}	{NA}	{NA}	{NA}	{NA}	{true}	{NA}	{PF13520:Amino acid permease PF00324:Amino acid permease}	TTAA	m6A	Chr1	Mn2.3_GM000082	{Chr1:91498:93012:+}	{WP_076799377.1; APC family permease [Arthrobacter sp. QXT-31]}	{NA}	{arq:BWQ92_09980; }	{WP.011772823.1; COG0531 Serine transporter YbeC, amino acid:H+ symporter family E Amino acid transport and metabolism ;}	{NA}	{GO:0022857; transmembrane transporter activity; molecular_function GO:0016020; membrane; cellular_component GO:0055085; transmembrane transport; biological_process}	{NA}	{NA}	{NA}	{NA}	{NA}	{true}	{NA}	{PF13520:Amino acid permease PF00324:Amino acid permease}
TTAA	m6A	Chr1	91559	Mn1.1_GM000120	{Chr1:91498:93012:+}	{WP_076799377.1; APC family permease [Arthrobacter sp. QXT-31]}	{NA}	{arq:BWQ92_09980; }	{WP.011772823.1; COG0531 Serine transporter YbeC, amino acid:H+ symporter family E Amino acid transport and metabolism ;}	{NA}	{GO:0055085; transmembrane transport; biological_process GO:0016020; membrane; cellular_component GO:0022857; transmembrane transporter activity; molecular_function}	{NA}	{NA}	{NA}	{NA}	{NA}	{true}	{NA}	{PF13520:Amino acid permease PF00324:Amino acid permease}	TTAA	m6A	Chr1	Mn1.2_GM000083	{Chr1:91498:93012:+}	{WP_076799377.1; APC family permease [Arthrobacter sp. QXT-31]}	{NA}	{arq:BWQ92_09980; }	{WP.011772823.1; COG0531 Serine transporter YbeC, amino acid:H+ symporter family E Amino acid transport and metabolism ;}	{NA}	{GO:0016020; membrane; cellular_component GO:0055085; transmembrane transport; biological_process GO:0022857; transmembrane transporter activity; molecular_function}	{NA}	{NA}	{NA}	{NA}	{NA}	{true}	{NA}	{PF13520:Amino acid permease PF00324:Amino acid permease}	TTAA	m6A	Chr1	Mn2.1_GM000082	{Chr1:91498:93012:+}	{WP_076799377.1; APC family permease [Arthrobacter sp. QXT-31]}	{NA}	{arq:BWQ92_09980; }	{WP.011772823.1; COG0531 Serine transporter YbeC, amino acid:H+ symporter family E Amino acid transport and metabolism ;}	{NA}	{GO:0022857; transmembrane transporter activity; molecular_function GO:0055085; transmembrane transport; biological_process GO:0016020; membrane; cellular_component}	{NA}	{NA}	{NA}	{NA}	{NA}	{true}	{NA}	{PF13520:Amino acid permease PF00324:Amino acid permease}	TTAA	m6A	Chr1	Mn2.3_GM000082	{Chr1:91498:93012:+}	{WP_076799377.1; APC family permease [Arthrobacter sp. QXT-31]}	{NA}	{arq:BWQ92_09980; }	{WP.011772823.1; COG0531 Serine transporter YbeC, amino acid:H+ symporter family E Amino acid transport and metabolism ;}	{NA}	{GO:0022857; transmembrane transporter activity; molecular_function GO:0016020; membrane; cellular_component GO:0055085; transmembrane transport; biological_process}	{NA}	{NA}	{NA}	{NA}	{NA}	{true}	{NA}	{PF13520:Amino acid permease PF00324:Amino acid permease}
AAGNNNNNCTCC	m6A	Chr1	94149	Mn1.1_GM000122	{Chr1:93652:94923:-}	{WP_076799375.1; MFS transporter [Arthrobacter sp. QXT-31]}	{NA}	{arq:BWQ92_09970; }	{WP.013020265.1; COG2271 Sugar phosphate permease G Carbohydrate transport and metabolism ;}	{NA}	{GO:0022857; transmembrane transporter activity; molecular_function GO:0055085; transmembrane transport; biological_process}	{NA}	{NA}	{NA}	{NA}	{NA}	{false}	{NA}	{PF07690:Major Facilitator Superfamily}	AAGNNNNNCTCC	modified_base	Chr1	Mn1.2_GM000085	{Chr1:93652:94923:-}	{WP_076799375.1; MFS transporter [Arthrobacter sp. QXT-31]}	{NA}	{arq:BWQ92_09970; }	{WP.013020265.1; COG2271 Sugar phosphate permease G Carbohydrate transport and metabolism ;}	{NA}	{GO:0055085; transmembrane transport; biological_process GO:0022857; transmembrane transporter activity; molecular_function}	{NA}	{NA}	{NA}	{NA}	{NA}	{false}	{NA}	{PF07690:Major Facilitator Superfamily}	AAGNNNNNCTCC	m6A	Chr1	Mn2.1_GM000084	{Chr1:93652:94923:-}	{WP_076799375.1; MFS transporter [Arthrobacter sp. QXT-31]}	{NA}	{arq:BWQ92_09970; }	{WP.013020265.1; COG2271 Sugar phosphate permease G Carbohydrate transport and metabolism ;}	{NA}	{GO:0055085; transmembrane transport; biological_process GO:0022857; transmembrane transporter activity; molecular_function}	{NA}	{NA}	{NA}	{NA}	{NA}	{false}	{NA}	{PF07690:Major Facilitator Superfamily}	AAGNNNNNCTCC	m6A	Chr1	Mn2.3_GM000084	{Chr1:93652:94923:-}	{WP_076799375.1; MFS transporter [Arthrobacter sp. QXT-31]}	{NA}	{arq:BWQ92_09970; }	{WP.013020265.1; COG2271 Sugar phosphate permease G Carbohydrate transport and metabolism ;}	{NA}	{GO:0055085; transmembrane transport; biological_process GO:0022857; transmembrane transporter activity; molecular_function}	{NA}	{NA}	{NA}	{NA}	{NA}	{false}	{NA}	{PF07690:Major Facilitator Superfamily}
GGAGNNNNNCTT	m6A	Chr1	94157	Mn1.1_GM000122	{Chr1:93652:94923:-}	{WP_076799375.1; MFS transporter [Arthrobacter sp. QXT-31]}	{NA}	{arq:BWQ92_09970; }	{WP.013020265.1; COG2271 Sugar phosphate permease G Carbohydrate transport and metabolism ;}	{NA}	{GO:0022857; transmembrane transporter activity; molecular_function GO:0055085; transmembrane transport; biological_process}	{NA}	{NA}	{NA}	{NA}	{NA}	{false}	{NA}	{PF07690:Major Facilitator Superfamily}	GGAGNNNNNCTT	m6A	Chr1	Mn1.2_GM000085	{Chr1:93652:94923:-}	{WP_076799375.1; MFS transporter [Arthrobacter sp. QXT-31]}	{NA}	{arq:BWQ92_09970; }	{WP.013020265.1; COG2271 Sugar phosphate permease G Carbohydrate transport and metabolism ;}	{NA}	{GO:0055085; transmembrane transport; biological_process GO:0022857; transmembrane transporter activity; molecular_function}	{NA}	{NA}	{NA}	{NA}	{NA}	{false}	{NA}	{PF07690:Major Facilitator Superfamily}	GGAGNNNNNCTT	m6A	Chr1	Mn2.1_GM000084	{Chr1:93652:94923:-}	{WP_076799375.1; MFS transporter [Arthrobacter sp. QXT-31]}	{NA}	{arq:BWQ92_09970; }	{WP.013020265.1; COG2271 Sugar phosphate permease G Carbohydrate transport and metabolism ;}	{NA}	{GO:0055085; transmembrane transport; biological_process GO:0022857; transmembrane transporter activity; molecular_function}	{NA}	{NA}	{NA}	{NA}	{NA}	{false}	{NA}	{PF07690:Major Facilitator Superfamily}	GGAGNNNNNCTT	m6A	Chr1	Mn2.3_GM000084	{Chr1:93652:94923:-}	{WP_076799375.1; MFS transporter [Arthrobacter sp. QXT-31]}	{NA}	{arq:BWQ92_09970; }	{WP.013020265.1; COG2271 Sugar phosphate permease G Carbohydrate transport and metabolism ;}	{NA}	{GO:0055085; transmembrane transport; biological_process GO:0022857; transmembrane transporter activity; molecular_function}	{NA}	{NA}	{NA}	{NA}	{NA}	{false}	{NA}	{PF07690:Major Facilitator Superfamily}
GGAGNNNNNCTT	m6A	Chr1	98473	Mn1.1_GM000125	{Chr1:97461:98993:+}	{WP_076799372.1; aldehyde dehydrogenase (NADP(+)) [Arthrobacter sp. QXT-31]}	{Q08IC0; Alpha-ketoglutaric semialdehyde dehydrogenase 2 }	{arq:BWQ92_09955; }	{WP.120789751.1; COG1012 Acyl-CoA reductase or other NAD-dependent aldehyde dehydrogenase I Lipid transport and metabolism ;}	{NA}	{GO:0006269; DNA replication, synthesis of RNA primer; biological_process GO:0003896; DNA primase activity; molecular_function GO:0016491; oxidoreductase activity; molecular_function}	{NA}	{NA}	{NA}	{NA}	{NA}	{false}	{QKG20781.1_; CE12 pectin acetylesterase (EC 3.1.1.-); rhamnogalacturonan acetylesterase (EC 3.1.1.-); acetyl xylan esterase (EC 3.1.1.72) -}	{PF08278:DNA primase DnaG DnaB-binding PF00171:Aldehyde dehydrogenase family}	GGAGNNNNNCTT	m6A	Chr1	Mn1.2_GM000088	{Chr1:97461:98993:+}	{WP_076799372.1; aldehyde dehydrogenase (NADP(+)) [Arthrobacter sp. QXT-31]}	{Q08IC0; Alpha-ketoglutaric semialdehyde dehydrogenase 2 }	{arq:BWQ92_09955; }	{WP.120789751.1; COG1012 Acyl-CoA reductase or other NAD-dependent aldehyde dehydrogenase I Lipid transport and metabolism ;}	{NA}	{GO:0006269; DNA replication, synthesis of RNA primer; biological_process GO:0003896; DNA primase activity; molecular_function GO:0016491; oxidoreductase activity; molecular_function}	{NA}	{NA}	{NA}	{NA}	{NA}	{false}	{QKG20781.1_; CE12 pectin acetylesterase (EC 3.1.1.-); rhamnogalacturonan acetylesterase (EC 3.1.1.-); acetyl xylan esterase (EC 3.1.1.72) -}	{PF08278:DNA primase DnaG DnaB-binding PF00171:Aldehyde dehydrogenase family}	GGAGNNNNNCTT	m6A	Chr1	Mn2.1_GM000087	{Chr1:97461:98993:+}	{WP_076799372.1; aldehyde dehydrogenase (NADP(+)) [Arthrobacter sp. QXT-31]}	{Q08IC0; Alpha-ketoglutaric semialdehyde dehydrogenase 2 }	{arq:BWQ92_09955; }	{WP.120789751.1; COG1012 Acyl-CoA reductase or other NAD-dependent aldehyde dehydrogenase I Lipid transport and metabolism ;}	{NA}	{GO:0003896; DNA primase activity; molecular_function GO:0016491; oxidoreductase activity; molecular_function GO:0006269; DNA replication, synthesis of RNA primer; biological_process}	{NA}	{NA}	{NA}	{NA}	{NA}	{false}	{QKG20781.1_; CE12 pectin acetylesterase (EC 3.1.1.-); rhamnogalacturonan acetylesterase (EC 3.1.1.-); acetyl xylan esterase (EC 3.1.1.72) -}	{PF08278:DNA primase DnaG DnaB-binding PF00171:Aldehyde dehydrogenase family}	GGAGNNNNNCTT	m6A	Chr1	Mn2.3_GM000087	{Chr1:97461:98993:+}	{WP_076799372.1; aldehyde dehydrogenase (NADP(+)) [Arthrobacter sp. QXT-31]}	{Q08IC0; Alpha-ketoglutaric semialdehyde dehydrogenase 2 }	{arq:BWQ92_09955; }	{WP.120789751.1; COG1012 Acyl-CoA reductase or other NAD-dependent aldehyde dehydrogenase I Lipid transport and metabolism ;}	{NA}	{GO:0003896; DNA primase activity; molecular_function GO:0016491; oxidoreductase activity; molecular_function GO:0006269; DNA replication, synthesis of RNA primer; biological_process}	{NA}	{NA}	{NA}	{NA}	{NA}	{false}	{QKG20781.1_; CE12 pectin acetylesterase (EC 3.1.1.-); rhamnogalacturonan acetylesterase (EC 3.1.1.-); acetyl xylan esterase (EC 3.1.1.72) -}	{PF00171:Aldehyde dehydrogenase family PF08278:DNA primase DnaG DnaB-binding }
AAGNNNNNCTCC	m6A	Chr1	98481	Mn1.1_GM000125	{Chr1:97461:98993:+}	{WP_076799372.1; aldehyde dehydrogenase (NADP(+)) [Arthrobacter sp. QXT-31]}	{Q08IC0; Alpha-ketoglutaric semialdehyde dehydrogenase 2 }	{arq:BWQ92_09955; }	{WP.120789751.1; COG1012 Acyl-CoA reductase or other NAD-dependent aldehyde dehydrogenase I Lipid transport and metabolism ;}	{NA}	{GO:0006269; DNA replication, synthesis of RNA primer; biological_process GO:0003896; DNA primase activity; molecular_function GO:0016491; oxidoreductase activity; molecular_function}	{NA}	{NA}	{NA}	{NA}	{NA}	{false}	{QKG20781.1_; CE12 pectin acetylesterase (EC 3.1.1.-); rhamnogalacturonan acetylesterase (EC 3.1.1.-); acetyl xylan esterase (EC 3.1.1.72) -}	{PF08278:DNA primase DnaG DnaB-binding PF00171:Aldehyde dehydrogenase family}	AAGNNNNNCTCC	m6A	Chr1	Mn1.2_GM000088	{Chr1:97461:98993:+}	{WP_076799372.1; aldehyde dehydrogenase (NADP(+)) [Arthrobacter sp. QXT-31]}	{Q08IC0; Alpha-ketoglutaric semialdehyde dehydrogenase 2 }	{arq:BWQ92_09955; }	{WP.120789751.1; COG1012 Acyl-CoA reductase or other NAD-dependent aldehyde dehydrogenase I Lipid transport and metabolism ;}	{NA}	{GO:0006269; DNA replication, synthesis of RNA primer; biological_process GO:0003896; DNA primase activity; molecular_function GO:0016491; oxidoreductase activity; molecular_function}	{NA}	{NA}	{NA}	{NA}	{NA}	{false}	{QKG20781.1_; CE12 pectin acetylesterase (EC 3.1.1.-); rhamnogalacturonan acetylesterase (EC 3.1.1.-); acetyl xylan esterase (EC 3.1.1.72) -}	{PF08278:DNA primase DnaG DnaB-binding PF00171:Aldehyde dehydrogenase family}	AAGNNNNNCTCC	m6A	Chr1	Mn2.1_GM000087	{Chr1:97461:98993:+}	{WP_076799372.1; aldehyde dehydrogenase (NADP(+)) [Arthrobacter sp. QXT-31]}	{Q08IC0; Alpha-ketoglutaric semialdehyde dehydrogenase 2 }	{arq:BWQ92_09955; }	{WP.120789751.1; COG1012 Acyl-CoA reductase or other NAD-dependent aldehyde dehydrogenase I Lipid transport and metabolism ;}	{NA}	{GO:0003896; DNA primase activity; molecular_function GO:0016491; oxidoreductase activity; molecular_function GO:0006269; DNA replication, synthesis of RNA primer; biological_process}	{NA}	{NA}	{NA}	{NA}	{NA}	{false}	{QKG20781.1_; CE12 pectin acetylesterase (EC 3.1.1.-); rhamnogalacturonan acetylesterase (EC 3.1.1.-); acetyl xylan esterase (EC 3.1.1.72) -}	{PF08278:DNA primase DnaG DnaB-binding PF00171:Aldehyde dehydrogenase family}	AAGNNNNNCTCC	m6A	Chr1	Mn2.3_GM000087	{Chr1:97461:98993:+}	{WP_076799372.1; aldehyde dehydrogenase (NADP(+)) [Arthrobacter sp. QXT-31]}	{Q08IC0; Alpha-ketoglutaric semialdehyde dehydrogenase 2 }	{arq:BWQ92_09955; }	{WP.120789751.1; COG1012 Acyl-CoA reductase or other NAD-dependent aldehyde dehydrogenase I Lipid transport and metabolism ;}	{NA}	{GO:0003896; DNA primase activity; molecular_function GO:0016491; oxidoreductase activity; molecular_function GO:0006269; DNA replication, synthesis of RNA primer; biological_process}	{NA}	{NA}	{NA}	{NA}	{NA}	{false}	{QKG20781.1_; CE12 pectin acetylesterase (EC 3.1.1.-); rhamnogalacturonan acetylesterase (EC 3.1.1.-); acetyl xylan esterase (EC 3.1.1.72) -}	{PF00171:Aldehyde dehydrogenase family PF08278:DNA primase DnaG DnaB-binding }
GGAGNNNNNCTT	m6A	Chr1	100116	Mn1.1_GM000126	{Chr1:98990:100198:+}	{WP_076799371.1; fumarylacetoacetate hydrolase family protein [Arthrobacter sp. QXT-31]}	{NA}	{arq:BWQ92_09950; }	{WP.013861691.1; COG3970 Fumarylacetoacetate (FAA) hydrolase family protein R General function prediction only ;}	{NA}	{GO:0003824; NA}	{NA}	{NA}	{NA}	{NA}	{NA}	{false}	{NA}	{PF01557:Fumarylacetoacetate (FAA) hydrolase family}	GGAGNNNNNCTT	m6A	Chr1	Mn1.2_GM000089	{Chr1:98990:100198:+}	{WP_076799371.1; fumarylacetoacetate hydrolase family protein [Arthrobacter sp. QXT-31]}	{NA}	{arq:BWQ92_09950; }	{WP.013861691.1; COG3970 Fumarylacetoacetate (FAA) hydrolase family protein R General function prediction only ;}	{NA}	{GO:0003824; NA}	{NA}	{NA}	{NA}	{NA}	{NA}	{false}	{NA}	{PF01557:Fumarylacetoacetate (FAA) hydrolase family}	GGAGNNNNNCTT	m6A	Chr1	Mn2.1_GM000088	{Chr1:98990:100198:+}	{WP_076799371.1; fumarylacetoacetate hydrolase family protein [Arthrobacter sp. QXT-31]}	{NA}	{arq:BWQ92_09950; }	{WP.013861691.1; COG3970 Fumarylacetoacetate (FAA) hydrolase family protein R General function prediction only ;}	{NA}	{GO:0003824; NA}	{NA}	{NA}	{NA}	{NA}	{NA}	{false}	{NA}	{PF01557:Fumarylacetoacetate (FAA) hydrolase family}	GGAGNNNNNCTT	m6A	Chr1	Mn2.3_GM000088	{Chr1:98990:100198:+}	{WP_076799371.1; fumarylacetoacetate hydrolase family protein [Arthrobacter sp. QXT-31]}	{NA}	{arq:BWQ92_09950; }	{WP.013861691.1; COG3970 Fumarylacetoacetate (FAA) hydrolase family protein R General function prediction only ;}	{NA}	{GO:0003824; NA}	{NA}	{NA}	{NA}	{NA}	{NA}	{false}	{NA}	{PF01557:Fumarylacetoacetate (FAA) hydrolase family}
AAGNNNNNCTCC	m6A	Chr1	100124	Mn1.1_GM000126	{Chr1:98990:100198:+}	{WP_076799371.1; fumarylacetoacetate hydrolase family protein [Arthrobacter sp. QXT-31]}	{NA}	{arq:BWQ92_09950; }	{WP.013861691.1; COG3970 Fumarylacetoacetate (FAA) hydrolase family protein R General function prediction only ;}	{NA}	{GO:0003824; NA}	{NA}	{NA}	{NA}	{NA}	{NA}	{false}	{NA}	{PF01557:Fumarylacetoacetate (FAA) hydrolase family}	AAGNNNNNCTCC	m6A	Chr1	Mn1.2_GM000089	{Chr1:98990:100198:+}	{WP_076799371.1; fumarylacetoacetate hydrolase family protein [Arthrobacter sp. QXT-31]}	{NA}	{arq:BWQ92_09950; }	{WP.013861691.1; COG3970 Fumarylacetoacetate (FAA) hydrolase family protein R General function prediction only ;}	{NA}	{GO:0003824; NA}	{NA}	{NA}	{NA}	{NA}	{NA}	{false}	{NA}	{PF01557:Fumarylacetoacetate (FAA) hydrolase family}	AAGNNNNNCTCC	m6A	Chr1	Mn2.1_GM000088	{Chr1:98990:100198:+}	{WP_076799371.1; fumarylacetoacetate hydrolase family protein [Arthrobacter sp. QXT-31]}	{NA}	{arq:BWQ92_09950; }	{WP.013861691.1; COG3970 Fumarylacetoacetate (FAA) hydrolase family protein R General function prediction only ;}	{NA}	{GO:0003824; NA}	{NA}	{NA}	{NA}	{NA}	{NA}	{false}	{NA}	{PF01557:Fumarylacetoacetate (FAA) hydrolase family}	AAGNNNNNCTCC	m6A	Chr1	Mn2.3_GM000088	{Chr1:98990:100198:+}	{WP_076799371.1; fumarylacetoacetate hydrolase family protein [Arthrobacter sp. QXT-31]}	{NA}	{arq:BWQ92_09950; }	{WP.013861691.1; COG3970 Fumarylacetoacetate (FAA) hydrolase family protein R General function prediction only ;}	{NA}	{GO:0003824; NA}	{NA}	{NA}	{NA}	{NA}	{NA}	{false}	{NA}	{PF01557:Fumarylacetoacetate (FAA) hydrolase family}
GGAGNNNNNCTT	m6A	Chr1	105404	Mn1.1_GM000133	{Chr1:105037:106410:+}	{WP_076799365.1; MFS transporter [Arthrobacter sp. QXT-31]}	{Q44470; Putative tartrate transporter }	{arq:BWQ92_09915; K13021 ttuB MFS transporter, ACS family, tartrate transporter -- }	{WP.114913649.1; COG2271 Sugar phosphate permease G Carbohydrate transport and metabolism ;}	{gnl|TC-DB|P70786; 2.A.1.14.3 Putative tartrate transporter - Agrobacterium vitis.}	{GO:0022857; transmembrane transporter activity; molecular_function GO:0055085; transmembrane transport; biological_process}	{NA}	{NA}	{NA}	{NA}	{NA}	{false}	{NA}	{PF07690:Major Facilitator Superfamily}	GGAGNNNNNCTT	m6A	Chr1	Mn1.2_GM000096	{Chr1:105037:106410:+}	{WP_076799365.1; MFS transporter [Arthrobacter sp. QXT-31]}	{Q44470; Putative tartrate transporter }	{arq:BWQ92_09915; K13021 ttuB MFS transporter, ACS family, tartrate transporter -- }	{WP.114913649.1; COG2271 Sugar phosphate permease G Carbohydrate transport and metabolism ;}	{gnl|TC-DB|P70786; 2.A.1.14.3 Putative tartrate transporter - Agrobacterium vitis.}	{GO:0055085; transmembrane transport; biological_process GO:0022857; transmembrane transporter activity; molecular_function}	{NA}	{NA}	{NA}	{NA}	{NA}	{false}	{NA}	{PF07690:Major Facilitator Superfamily}	GGAGNNNNNCTT	m6A	Chr1	Mn2.1_GM000095	{Chr1:105037:106410:+}	{WP_076799365.1; MFS transporter [Arthrobacter sp. QXT-31]}	{Q44470; Putative tartrate transporter }	{arq:BWQ92_09915; K13021 ttuB MFS transporter, ACS family, tartrate transporter -- }	{WP.114913649.1; COG2271 Sugar phosphate permease G Carbohydrate transport and metabolism ;}	{gnl|TC-DB|P70786; 2.A.1.14.3 Putative tartrate transporter - Agrobacterium vitis.}	{GO:0055085; transmembrane transport; biological_process GO:0022857; transmembrane transporter activity; molecular_function}	{NA}	{NA}	{NA}	{NA}	{NA}	{false}	{NA}	{PF07690:Major Facilitator Superfamily}	GGAGNNNNNCTT	m6A	Chr1	Mn2.3_GM000095	{Chr1:105037:106410:+}	{WP_076799365.1; MFS transporter [Arthrobacter sp. QXT-31]}	{Q44470; Putative tartrate transporter }	{arq:BWQ92_09915; K13021 ttuB MFS transporter, ACS family, tartrate transporter -- }	{WP.114913649.1; COG2271 Sugar phosphate permease G Carbohydrate transport and metabolism ;}	{gnl|TC-DB|P70786; 2.A.1.14.3 Putative tartrate transporter - Agrobacterium vitis.}	{GO:0055085; transmembrane transport; biological_process GO:0022857; transmembrane transporter activity; molecular_function}	{NA}	{NA}	{NA}	{NA}	{NA}	{false}	{NA}	{PF07690:Major Facilitator Superfamily}
AAGNNNNNCTCC	m6A	Chr1	105412	Mn1.1_GM000133	{Chr1:105037:106410:+}	{WP_076799365.1; MFS transporter [Arthrobacter sp. QXT-31]}	{Q44470; Putative tartrate transporter }	{arq:BWQ92_09915; K13021 ttuB MFS transporter, ACS family, tartrate transporter -- }	{WP.114913649.1; COG2271 Sugar phosphate permease G Carbohydrate transport and metabolism ;}	{gnl|TC-DB|P70786; 2.A.1.14.3 Putative tartrate transporter - Agrobacterium vitis.}	{GO:0022857; transmembrane transporter activity; molecular_function GO:0055085; transmembrane transport; biological_process}	{NA}	{NA}	{NA}	{NA}	{NA}	{false}	{NA}	{PF07690:Major Facilitator Superfamily}	AAGNNNNNCTCC	m6A	Chr1	Mn1.2_GM000096	{Chr1:105037:106410:+}	{WP_076799365.1; MFS transporter [Arthrobacter sp. QXT-31]}	{Q44470; Putative tartrate transporter }	{arq:BWQ92_09915; K13021 ttuB MFS transporter, ACS family, tartrate transporter -- }	{WP.114913649.1; COG2271 Sugar phosphate permease G Carbohydrate transport and metabolism ;}	{gnl|TC-DB|P70786; 2.A.1.14.3 Putative tartrate transporter - Agrobacterium vitis.}	{GO:0055085; transmembrane transport; biological_process GO:0022857; transmembrane transporter activity; molecular_function}	{NA}	{NA}	{NA}	{NA}	{NA}	{false}	{NA}	{PF07690:Major Facilitator Superfamily}	AAGNNNNNCTCC	m6A	Chr1	Mn2.1_GM000095	{Chr1:105037:106410:+}	{WP_076799365.1; MFS transporter [Arthrobacter sp. QXT-31]}	{Q44470; Putative tartrate transporter }	{arq:BWQ92_09915; K13021 ttuB MFS transporter, ACS family, tartrate transporter -- }	{WP.114913649.1; COG2271 Sugar phosphate permease G Carbohydrate transport and metabolism ;}	{gnl|TC-DB|P70786; 2.A.1.14.3 Putative tartrate transporter - Agrobacterium vitis.}	{GO:0055085; transmembrane transport; biological_process GO:0022857; transmembrane transporter activity; molecular_function}	{NA}	{NA}	{NA}	{NA}	{NA}	{false}	{NA}	{PF07690:Major Facilitator Superfamily}	AAGNNNNNCTCC	m6A	Chr1	Mn2.3_GM000095	{Chr1:105037:106410:+}	{WP_076799365.1; MFS transporter [Arthrobacter sp. QXT-31]}	{Q44470; Putative tartrate transporter }	{arq:BWQ92_09915; K13021 ttuB MFS transporter, ACS family, tartrate transporter -- }	{WP.114913649.1; COG2271 Sugar phosphate permease G Carbohydrate transport and metabolism ;}	{gnl|TC-DB|P70786; 2.A.1.14.3 Putative tartrate transporter - Agrobacterium vitis.}	{GO:0055085; transmembrane transport; biological_process GO:0022857; transmembrane transporter activity; molecular_function}	{NA}	{NA}	{NA}	{NA}	{NA}	{false}	{NA}	{PF07690:Major Facilitator Superfamily}
AAGNNNNNCTCC	m6A	Chr1	113842	Mn1.1_GM000140	{Chr1:113130:114038:+}	{WP_076799360.1; ABC transporter ATP-binding protein [Arthrobacter sp. QXT-31]}	{P24136; Oligopeptide transport ATP-binding protein OppD }	{arq:BWQ92_09885; K02031 ABC.PE.A peptide/nickel transport system ATP-binding protein -- Cellular Processes; Cellular community - prokaryotes; Quorum sensing [PATH:ko02024]}	{WP.015936321.1; COG0444 ABC-type dipeptide/oligopeptide/nickel transport system, ATPase component EP Amino acid transport and metabolism ; Inorganic ion transport and metabolism ;}	{gnl|TC-DB|Q93IU0; 3.A.1.5.36 BldKD, putative ABC transporter intracellular ATPase subunit OS=Streptomyces coelicolor (strain ATCC BAA-471 / A3(2) / M145) GN=SCO5115 PE=3 SV=1}	{GO:0000166; nucleotide binding; molecular_function GO:0000155; phosphorelay sensor kinase activity; molecular_function GO:0000160; phosphorelay signal transduction system; biological_process GO:0004672; protein kinase activity; molecular_function GO:0015833; peptide transport; biological_process GO:0005524; ATP binding; molecular_function GO:0016887; ATP hydrolysis activity; molecular_function GO:0006109; regulation of carbohydrate metabolic process; biological_process}	{PHI:7820; H7C7Q3 oppD (bb0334) 139 Borreliella burgdorferi Lyme disease Mus musculus (related: house mouse) oligopepeptide (Opp) transporter that drives transport by hydrolyzing ATP gene mutation; chemical complementation reduced virulence}	{NA}	{NA}	{NA}	{NA}	{false}	{NA}	{PF00005:ABC transporter PF13304:AAA domain, putative AbiEii toxin, Type IV TA system PF07475:HPr Serine kinase C-terminal domain PF13401:AAA domain PF08352:Oligopeptide/dipeptide transporter, C-terminal region PF01078:Magnesium chelatase, subunit ChlI PF00006:ATP synthase alpha/beta family, nucleotide-binding domain}	AAGNNNNNCTCC	m6A	Chr1	Mn1.2_GM000103	{Chr1:113130:114038:+}	{WP_076799360.1; ABC transporter ATP-binding protein [Arthrobacter sp. QXT-31]}	{P24136; Oligopeptide transport ATP-binding protein OppD }	{arq:BWQ92_09885; K02031 ABC.PE.A peptide/nickel transport system ATP-binding protein -- Cellular Processes; Cellular community - prokaryotes; Quorum sensing [PATH:ko02024]}	{WP.015936321.1; COG0444 ABC-type dipeptide/oligopeptide/nickel transport system, ATPase component EP Amino acid transport and metabolism ; Inorganic ion transport and metabolism ;}	{gnl|TC-DB|Q93IU0; 3.A.1.5.36 BldKD, putative ABC transporter intracellular ATPase subunit OS=Streptomyces coelicolor (strain ATCC BAA-471 / A3(2) / M145) GN=SCO5115 PE=3 SV=1}	{GO:0000166; nucleotide binding; molecular_function GO:0005524; ATP binding; molecular_function GO:0000160; phosphorelay signal transduction system; biological_process GO:0016887; ATP hydrolysis activity; molecular_function GO:0004672; protein kinase activity; molecular_function GO:0006109; regulation of carbohydrate metabolic process; biological_process GO:0000155; phosphorelay sensor kinase activity; molecular_function GO:0015833; peptide transport; biological_process}	{PHI:7820; H7C7Q3 oppD (bb0334) 139 Borreliella burgdorferi Lyme disease Mus musculus (related: house mouse) oligopepeptide (Opp) transporter that drives transport by hydrolyzing ATP gene mutation; chemical complementation reduced virulence}	{NA}	{NA}	{NA}	{NA}	{false}	{NA}	{PF13304:AAA domain, putative AbiEii toxin, Type IV TA system PF01078:Magnesium chelatase, subunit ChlI PF00005:ABC transporter PF00006:ATP synthase alpha/beta family, nucleotide-binding domain PF13401:AAA domain PF07475:HPr Serine kinase C-terminal domain PF08352:Oligopeptide/dipeptide transporter, C-terminal region}	AAGNNNNNCTCC	m6A	Chr1	Mn2.1_GM000102	{Chr1:113130:114038:+}	{WP_076799360.1; ABC transporter ATP-binding protein [Arthrobacter sp. QXT-31]}	{P24136; Oligopeptide transport ATP-binding protein OppD }	{arq:BWQ92_09885; K02031 ABC.PE.A peptide/nickel transport system ATP-binding protein -- Cellular Processes; Cellular community - prokaryotes; Quorum sensing [PATH:ko02024]}	{WP.015936321.1; COG0444 ABC-type dipeptide/oligopeptide/nickel transport system, ATPase component EP Amino acid transport and metabolism ; Inorganic ion transport and metabolism ;}	{gnl|TC-DB|Q93IU0; 3.A.1.5.36 BldKD, putative ABC transporter intracellular ATPase subunit OS=Streptomyces coelicolor (strain ATCC BAA-471 / A3(2) / M145) GN=SCO5115 PE=3 SV=1}	{GO:0006109; regulation of carbohydrate metabolic process; biological_process GO:0004672; protein kinase activity; molecular_function GO:0000166; nucleotide binding; molecular_function GO:0015833; peptide transport; biological_process GO:0016887; ATP hydrolysis activity; molecular_function GO:0000155; phosphorelay sensor kinase activity; molecular_function GO:0000160; phosphorelay signal transduction system; biological_process GO:0005524; ATP binding; molecular_function}	{PHI:7820; H7C7Q3 oppD (bb0334) 139 Borreliella burgdorferi Lyme disease Mus musculus (related: house mouse) oligopepeptide (Opp) transporter that drives transport by hydrolyzing ATP gene mutation; chemical complementation reduced virulence}	{NA}	{NA}	{NA}	{NA}	{false}	{NA}	{PF01078:Magnesium chelatase, subunit ChlI PF07475:HPr Serine kinase C-terminal domain PF00005:ABC transporter PF13304:AAA domain, putative AbiEii toxin, Type IV TA system PF00006:ATP synthase alpha/beta family, nucleotide-binding domain PF13401:AAA domain PF08352:Oligopeptide/dipeptide transporter, C-terminal region}	AAGNNNNNCTCC	m6A	Chr1	Mn2.3_GM000102	{Chr1:113130:114038:+}	{WP_076799360.1; ABC transporter ATP-binding protein [Arthrobacter sp. QXT-31]}	{P24136; Oligopeptide transport ATP-binding protein OppD }	{arq:BWQ92_09885; K02031 ABC.PE.A peptide/nickel transport system ATP-binding protein -- Cellular Processes; Cellular community - prokaryotes; Quorum sensing [PATH:ko02024]}	{WP.015936321.1; COG0444 ABC-type dipeptide/oligopeptide/nickel transport system, ATPase component EP Amino acid transport and metabolism ; Inorganic ion transport and metabolism ;}	{gnl|TC-DB|Q93IU0; 3.A.1.5.36 BldKD, putative ABC transporter intracellular ATPase subunit OS=Streptomyces coelicolor (strain ATCC BAA-471 / A3(2) / M145) GN=SCO5115 PE=3 SV=1}	{GO:0004672; protein kinase activity; molecular_function GO:0000155; phosphorelay sensor kinase activity; molecular_function GO:0005524; ATP binding; molecular_function GO:0006109; regulation of carbohydrate metabolic process; biological_process GO:0000160; phosphorelay signal transduction system; biological_process GO:0016887; ATP hydrolysis activity; molecular_function GO:0000166; nucleotide binding; molecular_function GO:0015833; peptide transport; biological_process}	{PHI:7820; H7C7Q3 oppD (bb0334) 139 Borreliella burgdorferi Lyme disease Mus musculus (related: house mouse) oligopepeptide (Opp) transporter that drives transport by hydrolyzing ATP gene mutation; chemical complementation reduced virulence}	{NA}	{NA}	{NA}	{NA}	{false}	{NA}	{PF00005:ABC transporter PF13401:AAA domain PF00006:ATP synthase alpha/beta family, nucleotide-binding domain PF07475:HPr Serine kinase C-terminal domain PF08352:Oligopeptide/dipeptide transporter, C-terminal region PF13304:AAA domain, putative AbiEii toxin, Type IV TA system PF01078:Magnesium chelatase, subunit ChlI}
GGAGNNNNNCTT	m6A	Chr1	113850	Mn1.1_GM000140	{Chr1:113130:114038:+}	{WP_076799360.1; ABC transporter ATP-binding protein [Arthrobacter sp. QXT-31]}	{P24136; Oligopeptide transport ATP-binding protein OppD }	{arq:BWQ92_09885; K02031 ABC.PE.A peptide/nickel transport system ATP-binding protein -- Cellular Processes; Cellular community - prokaryotes; Quorum sensing [PATH:ko02024]}	{WP.015936321.1; COG0444 ABC-type dipeptide/oligopeptide/nickel transport system, ATPase component EP Amino acid transport and metabolism ; Inorganic ion transport and metabolism ;}	{gnl|TC-DB|Q93IU0; 3.A.1.5.36 BldKD, putative ABC transporter intracellular ATPase subunit OS=Streptomyces coelicolor (strain ATCC BAA-471 / A3(2) / M145) GN=SCO5115 PE=3 SV=1}	{GO:0000166; nucleotide binding; molecular_function GO:0000155; phosphorelay sensor kinase activity; molecular_function GO:0000160; phosphorelay signal transduction system; biological_process GO:0004672; protein kinase activity; molecular_function GO:0015833; peptide transport; biological_process GO:0005524; ATP binding; molecular_function GO:0016887; ATP hydrolysis activity; molecular_function GO:0006109; regulation of carbohydrate metabolic process; biological_process}	{PHI:7820; H7C7Q3 oppD (bb0334) 139 Borreliella burgdorferi Lyme disease Mus musculus (related: house mouse) oligopepeptide (Opp) transporter that drives transport by hydrolyzing ATP gene mutation; chemical complementation reduced virulence}	{NA}	{NA}	{NA}	{NA}	{false}	{NA}	{PF00005:ABC transporter PF13304:AAA domain, putative AbiEii toxin, Type IV TA system PF07475:HPr Serine kinase C-terminal domain PF13401:AAA domain PF08352:Oligopeptide/dipeptide transporter, C-terminal region PF01078:Magnesium chelatase, subunit ChlI PF00006:ATP synthase alpha/beta family, nucleotide-binding domain}	GGAGNNNNNCTT	m6A	Chr1	Mn1.2_GM000103	{Chr1:113130:114038:+}	{WP_076799360.1; ABC transporter ATP-binding protein [Arthrobacter sp. QXT-31]}	{P24136; Oligopeptide transport ATP-binding protein OppD }	{arq:BWQ92_09885; K02031 ABC.PE.A peptide/nickel transport system ATP-binding protein -- Cellular Processes; Cellular community - prokaryotes; Quorum sensing [PATH:ko02024]}	{WP.015936321.1; COG0444 ABC-type dipeptide/oligopeptide/nickel transport system, ATPase component EP Amino acid transport and metabolism ; Inorganic ion transport and metabolism ;}	{gnl|TC-DB|Q93IU0; 3.A.1.5.36 BldKD, putative ABC transporter intracellular ATPase subunit OS=Streptomyces coelicolor (strain ATCC BAA-471 / A3(2) / M145) GN=SCO5115 PE=3 SV=1}	{GO:0000166; nucleotide binding; molecular_function GO:0005524; ATP binding; molecular_function GO:0000160; phosphorelay signal transduction system; biological_process GO:0016887; ATP hydrolysis activity; molecular_function GO:0004672; protein kinase activity; molecular_function GO:0006109; regulation of carbohydrate metabolic process; biological_process GO:0000155; phosphorelay sensor kinase activity; molecular_function GO:0015833; peptide transport; biological_process}	{PHI:7820; H7C7Q3 oppD (bb0334) 139 Borreliella burgdorferi Lyme disease Mus musculus (related: house mouse) oligopepeptide (Opp) transporter that drives transport by hydrolyzing ATP gene mutation; chemical complementation reduced virulence}	{NA}	{NA}	{NA}	{NA}	{false}	{NA}	{PF13304:AAA domain, putative AbiEii toxin, Type IV TA system PF01078:Magnesium chelatase, subunit ChlI PF00005:ABC transporter PF00006:ATP synthase alpha/beta family, nucleotide-binding domain PF13401:AAA domain PF07475:HPr Serine kinase C-terminal domain PF08352:Oligopeptide/dipeptide transporter, C-terminal region}	GGAGNNNNNCTT	m6A	Chr1	Mn2.1_GM000102	{Chr1:113130:114038:+}	{WP_076799360.1; ABC transporter ATP-binding protein [Arthrobacter sp. QXT-31]}	{P24136; Oligopeptide transport ATP-binding protein OppD }	{arq:BWQ92_09885; K02031 ABC.PE.A peptide/nickel transport system ATP-binding protein -- Cellular Processes; Cellular community - prokaryotes; Quorum sensing [PATH:ko02024]}	{WP.015936321.1; COG0444 ABC-type dipeptide/oligopeptide/nickel transport system, ATPase component EP Amino acid transport and metabolism ; Inorganic ion transport and metabolism ;}	{gnl|TC-DB|Q93IU0; 3.A.1.5.36 BldKD, putative ABC transporter intracellular ATPase subunit OS=Streptomyces coelicolor (strain ATCC BAA-471 / A3(2) / M145) GN=SCO5115 PE=3 SV=1}	{GO:0006109; regulation of carbohydrate metabolic process; biological_process GO:0004672; protein kinase activity; molecular_function GO:0000166; nucleotide binding; molecular_function GO:0015833; peptide transport; biological_process GO:0016887; ATP hydrolysis activity; molecular_function GO:0000155; phosphorelay sensor kinase activity; molecular_function GO:0000160; phosphorelay signal transduction system; biological_process GO:0005524; ATP binding; molecular_function}	{PHI:7820; H7C7Q3 oppD (bb0334) 139 Borreliella burgdorferi Lyme disease Mus musculus (related: house mouse) oligopepeptide (Opp) transporter that drives transport by hydrolyzing ATP gene mutation; chemical complementation reduced virulence}	{NA}	{NA}	{NA}	{NA}	{false}	{NA}	{PF01078:Magnesium chelatase, subunit ChlI PF07475:HPr Serine kinase C-terminal domain PF00005:ABC transporter PF13304:AAA domain, putative AbiEii toxin, Type IV TA system PF00006:ATP synthase alpha/beta family, nucleotide-binding domain PF13401:AAA domain PF08352:Oligopeptide/dipeptide transporter, C-terminal region}	GGAGNNNNNCTT	m6A	Chr1	Mn2.3_GM000102	{Chr1:113130:114038:+}	{WP_076799360.1; ABC transporter ATP-binding protein [Arthrobacter sp. QXT-31]}	{P24136; Oligopeptide transport ATP-binding protein OppD }	{arq:BWQ92_09885; K02031 ABC.PE.A peptide/nickel transport system ATP-binding protein -- Cellular Processes; Cellular community - prokaryotes; Quorum sensing [PATH:ko02024]}	{WP.015936321.1; COG0444 ABC-type dipeptide/oligopeptide/nickel transport system, ATPase component EP Amino acid transport and metabolism ; Inorganic ion transport and metabolism ;}	{gnl|TC-DB|Q93IU0; 3.A.1.5.36 BldKD, putative ABC transporter intracellular ATPase subunit OS=Streptomyces coelicolor (strain ATCC BAA-471 / A3(2) / M145) GN=SCO5115 PE=3 SV=1}	{GO:0004672; protein kinase activity; molecular_function GO:0000155; phosphorelay sensor kinase activity; molecular_function GO:0005524; ATP binding; molecular_function GO:0006109; regulation of carbohydrate metabolic process; biological_process GO:0000160; phosphorelay signal transduction system; biological_process GO:0016887; ATP hydrolysis activity; molecular_function GO:0000166; nucleotide binding; molecular_function GO:0015833; peptide transport; biological_process}	{PHI:7820; H7C7Q3 oppD (bb0334) 139 Borreliella burgdorferi Lyme disease Mus musculus (related: house mouse) oligopepeptide (Opp) transporter that drives transport by hydrolyzing ATP gene mutation; chemical complementation reduced virulence}	{NA}	{NA}	{NA}	{NA}	{false}	{NA}	{PF00005:ABC transporter PF13401:AAA domain PF00006:ATP synthase alpha/beta family, nucleotide-binding domain PF07475:HPr Serine kinase C-terminal domain PF08352:Oligopeptide/dipeptide transporter, C-terminal region PF13304:AAA domain, putative AbiEii toxin, Type IV TA system PF01078:Magnesium chelatase, subunit ChlI}

### Sheet: Correlation of transcripts 
Species	Sample	Time	BWQ92_RS15735-OmpR family, response regulator	BWQ92_RS15740-OmpR family, sensor kinase [EC:2.7.	BWQ92_RS15745-embR; SARP family transcriptional regulator, regulator of embCAB	BWQ92_RS15750-sensor histidine kinase	BWQ92_RS00685-multicopper oxidase family protein	BWQ92_RS09185-multicopper oxidase domain-containing protein	BWQ92_RS00880-multicopper oxidase domain-containing protein	BWQ92_RS02455-multicopper oxidase family protein	BWQ92_RS00865-multicopper oxidase domain-containing protein	BWQ92_RS04465-multicopper oxidase domain-containing protein	BWQ92_RS14635-multicopper oxidase domain-containing protein	BWQ92_RS00835-multicopper oxidase domain-containing protein	BWQ92_RS19355-multicopper oxidase domain-containing protein	BWQ92_RS00885-peroxidase family protein	BWQ92_RS15995-peroxidase family protein
H1	h0_1	T1	5.95393	4.51015	14.1118	3.92972	0.541066	0.495487	2.76271	5.01084	1.39723	4.6634	4.49603	0.999118	3.87955	5.48541	36.0482
H1	h0_2	T1	2.02981	14.0581	10.1284	6.43066	5.16488	2.70274	6.78143	1.51849	3.81076	3.1797	4.08744	0	0	3.8787	17.1664
H1	h0.5_1	T2	4.53788	3.92855	417.389	84.6614	1.09968	0.503524	1.68452	4.80923	1.4199	0.710857	13.9607	3.04597	0.985621	2.06459	52.1389
H1	h0.5_2	T2	0	6.73283	476.422	107.399	1.73968	0.398284	1.33244	0.895075	0	1.87428	33.7308	0	2.33886	0.65323	63.9321
H1	h1_1	T3	40.8997	379.917	17099.9	4798.34	1147.58	100.822	620.019	2026	608.745	122.944	24.8563	0	3.60136	1169.74	1602.13
H1	h1_2	T3	43.4829	260.087	14659.4	3058.86	999.376	46.7135	570.818	2049.34	451.464	92.8851	36.4839	1.32669	1.28788	1050.49	1396.75
D1	h0_1	T1	1.84477	7.58605	1.38076	0	4.02346	0.818784	5.70668	2.18509	1.44307	6.35762	24.2495	2.68292	3.80648	1.217	16.6652
D1	h0_2	T1	5.12103	9.97515	1.09513	0.193142	3.723	1.94822	5.56718	2.87325	2.518	5.50085	15.7138	2.70082	1.66842	1.49779	13.7802
D1	h0.5_1	T2	0.505117	5.13819	17.3911	3.8673	1.7443	0.840718	3.3751	4.34555	1.42246	3.95632	0.762866	0.847628	3.29132	2.34408	75.9221
D1	h0.5_2	T2	3.36734	10.0817	19.4628	7.40839	1.73405	1.40115	2.81249	3.46373	1.75606	4.21994	0.282534	0.753423	3.47406	2.33635	90.1083
D1	h1_1	T3	13.4214	91.0996	3632.21	1083.51	124.562	8.84037	78.6548	113.542	91.3176	27.5556	10.0631	0.383356	2.04678	139.068	363.059
D1	h1_2	T3	14.3547	93.8652	3314.22	1128.71	109.133	9.25181	64.8507	115.041	75.7834	26.9839	5.3302	1.43505	3.38317	141.11	371.36
N1	h0_1	T1	5.99743	12.2168	1.76036	0.186279	1.53888	0.939495	2.88112	1.3196	1.65582	5.08433	7.81454	1.18402	3.21827	2.11871	27.9824
N1	h0_2	T1	4.30179	6.05177	2.32539	0	2.08494	0.954655	3.06068	0.804534	0.785183	3.14475	2.04532	4.09063	3.50379	1.95718	17.6851
N1	h0.5_1	T2	14.685	90.1478	7069.3	2418.52	121.642	9.18417	53.8517	117.68	63.9112	18.4032	5.67527	2.09089	2.31968	72.2176	380.048
N1	h0.5_2	T2	13.3372	56.8433	6417.97	1484.02	90.6217	6.83027	35.0372	131.241	40.2873	10.2856	4.82049	1.37728	1.00274	43.0593	256.218
N1	h1_1	T3	300.667	1281.78	13625.1	4983.39	2975.29	233.43	2512.73	3486.01	1858.97	520.958	92.093	1.57424	0.611274	5466.07	6780.31
N1	h1_2	T3	251.789	1124.63	13198	4306.58	2553.73	196.186	2113.4	3343.5	1569.06	479.003	78.2386	2.70956	0.98636	4760.65	5989.48
X2	h0_1	T1	0	0	0	0	12.8832	0	6.57824	0	0	0	0	0	0	2.41874	0
X2	h0_2	T1	0	0	0	0	0	0	0	15.4651	0	0	0	9.25083	0	5.64326	3.53196
X2	h0.75_1	T2	0	0	1892.94	427.327	18.3865	0	56.3294	37.8396	0	0	0	0	0	27.6155	181.48
X2	h0.75_2	T2	0	19.6753	1485.59	564.012	82.613	0	8.43654	119.013	35.5563	21.3611	7.62755	0	0	37.2242	180.556
X2	h1.5_1	T3	21.2497	349.532	1463.25	920.058	1737.97	106.104	394.408	4427.24	571.816	133.15	35.6588	14.2635	0	2128.88	2970.68
X2	h1.5_2	T3	29.0719	402.693	1146	429.814	1468.91	145.162	377.715	3816.86	618.568	136.623	39.0281	0	0	1821.33	2544.33
X3	h0_1	T1	0	0	0	0	7.43323	6.80706	5.0606	17.8473	2.13282	2.13555	16.0137	9.15068	0	8.37325	13.9749
X3	h0_2	T1	0	9.78064	0	3.9769	4.10671	2.50717	1.39794	21.1292	1.17834	5.89923	12.6389	0	2.45383	3.59804	26.5404
X3	h0.75_1	T2	1.73452	20.2719	160.982	84.259	17.654	5.77389	3.21938	31.142	5.42731	7.60795	9.31415	2.32854	4.52083	15.8619	109.796
X3	h0.75_2	T2	11.0989	20.8186	356.287	261.765	34.9653	4.92613	10.9868	34.5957	27.7826	17.3864	7.44993	2.48331	0	39.8921	238.454
X3	h1.5_1	T3	232.408	655.68	2071.04	1703.58	1757.2	424.138	643.493	2958.73	962.475	248.422	41.2941	3.67059	1.7816	3190.81	4694.43
X3	h1.5_2	T3	42.0307	139.662	594.633	348.56	297.476	67.4869	73.8815	438.812	216.224	58.0949	10.7871	3.3191	1.611	459.449	1294.63
X6	h0_1	T1	0	0	33.2165	0	0	11.0797	0	0	0	0	0	0	0	4.54298	8.52997
X6	h0_2	T1	0	4.89923	0	0	0	3.76762	0	4.23354	0	0	3.79858	30.3887	0	1.54483	4.35089
X6	h0.75_1	T2	0	0	810.804	367.708	28.1267	0	0	21.7069	12.1056	18.1816	6.49225	0	0	7.92091	47.096
X6	h0.75_2	T2	0	18.2856	1273.15	767.3	49.1377	2.8124	12.545	18.9612	47.5845	13.2348	2.83552	0	0	12.6848	150.481
X6	h1.5_1	T3	284.651	474.376	2286.77	1367.73	1407.2	180.034	813.627	1676.94	1042.08	392.396	23.8834	19.1067	0	1874.61	3534.39
X6	h1.5_2	T3	193.755	503.216	2316.46	1174.47	1394.52	178.012	667.457	1904.6	1062.16	332.654	23.4099	0	0	1940.06	3175.92
X	h0_1	T1	0	7.65553	0	0	0	0	0	3.30765	0	0	8.90348	5.93565	0	2.41394	37.3928
X	h0_2	T1	0	0	0	0	5.77861	0	0	5.94623	34.8192	0	21.3413	0	0	0	57.0365
X	h0.75_1	T2	0	0	261.969	231.01	148.432	0	21.6543	65.4588	9.12634	27.414	0	0	0	11.943	74.7481
X	h0.75_2	T2	0	33.0822	819.912	484.254	76.3982	0	14.1852	50.0273	41.8491	0	0	0	12.4498	18.2551	95.4832
X	h1.5_1	T3	0	224.208	595.571	404.297	916.848	44.9793	100.317	1145.61	429.84	98.778	7.55816	0	0	639.349	1471.71
X	h1.5_2	T3	0	189.337	785.731	427.274	1009.64	50.9616	251.675	1415.23	513.242	123.336	7.34007	0	0	889.559	1675.85
S6	h0_1	T1	1.18185	2.0463	4.42289	0.624035	3.22202	0.59012	1.97422	1.54722	3.69798	3.33244	23.9971	4.36311	5.00555	4.43603	13.0238
S6	h0_2	T1	0.278073	7.58314	1.94255	1.46827	2.527	2.86952	2.27093	1.35216	1.30513	3.0492	10.6391	1.49321	4.34859	1.13863	13.1837
S6	h0.5_1	T2	1.3223	29.0003	1874.29	445.916	36.2096	0.733614	14.8893	52.4278	14.6191	6.21415	1.92307	2.071	5.16964	14.0775	74.383
S6	h0.5_2	T2	1.06369	17.7266	1658.9	432.749	34.0255	2.65561	11.8456	45.1581	12.3146	4.9988	1.96346	2.85594	1.73274	13.5021	73.1927
S6	h1_1	T3	66.4679	322.749	6029.04	1283.28	1111.09	53.7342	722.922	1747.45	407.042	110.78	52.2031	0.910519	1.47314	1501.36	2043.46
S6	h1_2	T3	55.1365	251.356	4893.55	1004.86	833.262	38.9655	475.459	864.635	242.078	45.1049	39.2124	1.32176	4.98982	927.828	1504.3
Sph	h0_1	T1	0.500124	0.216485	0.124776	0.132037	0.181796	0.166482	0.116033	35.6835	0.273855	0.450479	2.6856	0.0839249	0.855432	0.358376	1.77035
Sph	h0_2	T1	0.388748	0.210343	1.16387	0.205266	0.423932	0.38822	0.974079	53.0745	0.638605	1.09615	4.92525	0.717587	1.51984	0.72958	1.23288
Sph	h0_3	T1	0.880519	0.59289	0.390545	0.103318	0.604577	0.13027	1.96116	43.5846	0.153063	1.16477	3.74321	0.394022	0.254997	1.16176	0.99038
Sph	h3_1	T2	21.5172	132.346	3964.84	1630.17	277.103	39.2681	104.983	630.37	89.2835	25.157	7.95216	3.33039	2.96905	1301.58	1410.16
Sph	h3_2	T2	59.1303	143.294	3241.05	1569.06	406.149	42.2608	142.854	624.442	90.5524	37.7996	21.142	5.83579	4.67119	945.009	1095.63
Sph	h3_3	T2	50.2301	179.227	4363.7	1941.7	479.548	77.8809	220.517	914.953	189.607	42.5156	17.7419	6.23539	2.09046	2306.01	2575.26
Sph	h6_1	T3	98.9639	348.468	2895.64	1159.45	1716.17	21.9621	389.549	3931.16	164.952	57.0816	41.858	1.87361	6.03508	473.667	959.061
Sph	h6_2	T3	73.3871	348.336	4148	1702.57	2128.49	38.2033	411.324	4205.63	257.791	63.4694	49.2828	4.45313	5.25872	811.31	1710.36
Sph	h6_3	T3	107.804	334.534	2412.91	1081.26	2148.43	22.7689	371.57	4740.33	170.326	56.369	27.1979	0.665392	3.87556	509.566	1212.96
